# Cryptic variation alters gene dosage sensitivity to shape inflorescence architecture in tomato

**DOI:** 10.64898/2026.05.07.722400

**Authors:** Gwen Swinnen, Stéphanie Afonso, Elia Lacchini, Stéphanie Stolz, Eléonore Lizé, Sebastian Soyk

## Abstract

Phenotypic diversity arises in large part from genetic variants at multiple interacting loci, many of which alter gene dosage rather than abolish gene function. Dosage-sensitive variants, which often produce nonlinear phenotypic outcomes, can be exploited to fine-tune quantitative traits for crop improvement using genome editing. However, the phenotypic outcomes of individual variants can differ substantially across genetic backgrounds, as segregating alleles may modulate allelic effects in unexpected ways. Yet, how genetic background shapes gene dosage effects remains underexplored. Here, we show that MADS-box gene dosage effects, which can be used to tune tomato inflorescence architecture for optimal fruit yield, differ profoundly between distinct genetic backgrounds. We mapped the genetic basis of this background dependency and identified the cryptic modifier locus *suppressor of branching 2* (*sb2*), which contains the conserved floral identity gene *ANANTHA*. We show that natural variation at *sb2* modulates how inflorescence architecture responds to MADS-box dosage effects from natural and engineered loss-of-function mutations. Our findings illustrate how cryptic genetic variants can reshape gene dosage relationships and underscore the importance of characterizing such hidden variation for predictive engineering of quantitative traits using genome editing.

**Significance Statement:** Advances in crop genome editing enable precise modifications of gene dosage to fine-tune quantitative traits in crop improvement, but the predictability of such strategies remains limited. We show that hidden genetic differences, known as cryptic variation, can alter how gene dosage changes influence plant growth and development. Using tomato inflorescence architecture as a model, we characterize a natural cryptic modifier locus, *suppressor of branching 2* (*sb2*), that modifies the effects of natural and engineered mutations in dosage-sensitive MADS-box genes. Our findings demonstrate that gene dosage effects depend on genetic background and highlight an often-unrecognized constraint on precision breeding by genome editing. Accounting for similar cases of cryptic variation will be essential for predictable engineering of quantitative traits in crops.

## Supplementary Tables for "Cryptic variation alters gene dosage sensitivity to shape inflorescence architecture in tomato"

### Sheet: Table S1
Table S1. Fine-mapping of sb2 to an interval of ~7.4 Mb.
			marker (Mb)											% of inflorescences with x number of branching events
population	genotype	n	chr02_36110349	chr02_38671488	chr02_40705451	chr02_41366067	chr02_41943977	chr02_43092547	chr02_44160710	chr02_45518305	chr02_46900997	chr02_48068959	chr02_49124030	0	1	2	3	4	5	6-10	11-20	21-30	>30
fine-mapping population 1 (n=58)	genotype 1	3	1	1	1	1	2	2	2	2	2	2	2	0	0	0	0	0	0	0	0	0	100
	genotype 2	1	1	1	1	2	2	2	2	2	2	2	2	0	0	0	0	0	0	0	0	0	100
	genotype 3	1	1	2	2	2	1	1	1	1	2	2	2	0	0	0	0	0	0	0	0	0	100
	genotype 4	1	2	2	2	2	1	1	1	1	1	no data	2	0	0	0	0	0	0	0	0	0	100
	genotype 5	2	2	2	2	2	2	1	1	1	1	1	1	0	0	0	0	0	0	0	0	0	100
	genotype 6	1	2	2	2	2	2	1	1	1	1	no data	1	0	0	0	0	0	0	0	0	0	100
	genotype 7	1	3	2	2	1	1	1	1	1	1	1	1	0	0	0	0	0	0	0	0	0	100
	genotype 8	1	3	3	2	1	1	1	1	1	1	1	1	0	0	0	0	0	0	0	0	0	100
	genotype 9	1	3	3	3	1	1	1	1	1	1	1	1	0	0	0	0	0	0	0	0	0	100
	genotype 10	1	2	2	1	1	1	1	1	1	1	1	2	0	0	0	0	0	0	0	0	0	100
	genotype 11	1	2	2	1	1	1	1	1	1	2	2	2	0	0	0	0	0	0	0	0	0	100
	genotype 12	1	2	2	1	1	1	1	1	1	2	2	3	0	0	0	0	0	0	0	0	0	100
	genotype 13	1	2	2	1	1	1	1	1	2	2	2	2	0	0	0	0	0	0	0	0	0	100
	genotype 14	1	2	2	1	1	1	1	1	2	2	3	3	0	0	0	0	0	0	0	0	0	100
	genotype 15	1	2	2	1	1	2	2	2	2	2	2	2	0	0	0	0	0	0	0	0	0	100
	genotype 16	1	2	2	2	2	2	2	2	2	2	2	1	0	0	0	0	0	0	0	0	0	100
	genotype 17	1	2	2	2	2	2	2	2	2	2	2	2	0	100	0	0	0	0	0	0	0	0
	genotype 18	1	3	3	3	2	2	2	2	2	2	2	2	25	0	0	0	50	25	0	0	0	0
	genotype 19	1	3	3	3	3	2	2	2	2	2	2	2	20	40	0	20	20	0	0	0	0	0
	genotype 20	1	3	3	3	3	2	2	2	2	2	1	1	0	60	20	0	20	0	0	0	0	0
	genotype 21	1	1	3	3	3	3	2	2	2	2	2	2	0	60	0	20	0	20	0	0	0	0
	genotype 22	1	2	2	2	2	2	3	3	3	3	3	3	0	20	60	0	20	0	0	0	0	0
	genotype 23	1	2	2	2	2	3	3	3	3	3	3	3	40	20	20	0	20	0	0	0	0	0
	genotype 24	1	2	2	2	3	3	3	3	3	3	3	3	33.3333	0	33.3333	16.6667	0	0	16.6667	0	0	0
	genotype 25	1	1	2	2	3	3	3	3	3	3	3	3	0	66.6667	33.3333	0	0	0	0	0	0	0
	genotype 26	1	1	1	2	3	3	3	3	3	3	3	3	0	40	60	0	0	0	0	0	0	0
	genotype 27	3	2	2	3	3	3	3	3	3	3	3	3	61.1111	27.7778	11.1111	0	0	0	0	0	0	0
	genotype 28	3	2	3	3	3	3	3	3	3	3	3	3	50	38.8889	11.1111	0	0	0	0	0	0	0
	genotype 29	2	2	3	3	3	3	3	3	2	2	2	2	41.6667	33.3333	25	0	0	0	0	0	0	0
	genotype 30	1	2	3	3	3	3	3	3	2	2	1	1	0	0	0	0	0	0	0	66.6667	33.3333	0
	genotype 31	1	2	2	3	3	3	3	2	1	1	1	1	71.4286	14.2857	14.2857	0	0	0	0	0	0	0
	genotype 32	6	3	2	3	3	3	3	3	3	3	3	3	35.1351	56.7568	5.40541	0	2.7027	0	0	0	0	0
	genotype 33	4	1	2	3	3	3	3	3	3	3	3	3	70.8333	20.8333	4.16667	0	4.16667	0	0	0	0	0
	genotype 34	1	1	2	3	3	3	3	3	3	no data	no data	3	83.3333	16.6667	0	0	0	0	0	0	0	0
	genotype 35	5	2	1	3	3	3	3	3	3	3	3	3	41.9355	41.9355	6.45161	3.22581	3.22581	3.22581	0	0	0	0
	genotype 36	3	3	3	3	3	3	3	3	3	3	3	3	42.8571	50	7.14286	0	0	0	0	0	0	0
recombinant inbred lines	RIL SB2	6	1	1	1	1	1	1	1	1	1	1	1	0	0	0	0	0	0	0	0	0	100
	RIL sb2	3	3	3	3	3	3	3	3	3	3	3	3	90.4762	9.52381	0	0	0	0	0	0	0	0

### Sheet: Table S2
Table S2. Fine-mapping of sb2 to an interval of ~1.5 Mb.
			marker (Mb)																		% of inflorescences with x number of branching events
population	genotype	n	chr02_41366067	chr02_42020572	chr02_42398200	chr02_42662436	chr02_42697666	chr02_43092547	chr02_43316791	chr02_43433182	chr02_43548145	chr02_43791547	chr02_44160710	chr02_44551436	chr02_44869121	chr02_45143350	chr02_45518305	chr02_45801601	chr02_48068959	chr02_49124030	0	1	2	3	4	5	6-10	11-20	21-30	>30
fine-mapping population 2 (n=18)	genotype 1	5	1	1	1	1	1	1	1	1	1	1	1	1	1	1	1	1	1	1	0	0	0	0	0	0	0	0	4.54545	95.4545
	genotype 2	1	1	1	1	1	1	1	1	1	1	1	1	1	1	1	1	1	2	2	0	0	0	0	0	0	0	0	0	100
	genotype 3	1	1	3	3	3	3	3	3	3	3	3	3	3	3	3	3	3	2	2	0	0	0	16.6667	33.3333	0	33.3333	16.6667	0	0
	genotype 4	1	2	2	2	2	2	2	2	2	2	2	2	2	2	2	2	2	1	1	0	0	0	0	0	0	0	20	60	20
	genotype 5	1	2	2	2	2	2	2	2	2	2	2	2	2	2	2	2	2	2	1	0	0	0	0	0	0	0	40	20	40
	genotype 6	2	2	2	2	2	2	2	2	2	2	2	2	2	2	2	2	2	2	2	0	0	0	27.2727	27.2727	9.09091	27.2727	9.09091	0	0
	genotype 7	1	2	2	2	2	2	2	2	2	2	2	2	3	3	3	3	3	3	3	0	0	0	0	0	0	0	85.7143	14.2857	0
	genotype 8	1	2	2	2	2	2	2	2	2	2	2	3	3	3	3	3	3	3	3	0	0	0	0	0	0	0	20	40	40
	genotype 9	1	2	2	2	2	3	3	3	3	3	3	3	3	3	3	3	3	3	3	33.3333	33.3333	33.3333	0	0	0	0	0	0	0
	genotype 10	1	3	3	3	3	3	3	3	3	3	3	3	3	3	3	2	2	2	2	0	0	40	40	20	0	0	0	0	0
	genotype 11	1	3	3	3	3	3	3	3	3	3	3	3	3	3	3	3	3	3	2	0	0	16.6667	16.6667	0	66.6667	0	0	0	0
	genotype 12	2	3	3	3	3	3	3	3	3	3	3	3	3	3	3	3	3	3	3	30	20	20	10	20	0	0	0	0	0

### Sheet: Table S3
Table S3. Fine-mapping of sb2 to an interval of ~500 Kb.
			marker (Mb)											mean
population	individual	genotype	chr02_41366067	chr02_42115619	chr02_42662436	chr02_42948915	chr02_43092547	chr02_43316788	chr02_43433182	chr02_43531706	chr02_43548145	chr02_43791547	chr02_44160710	total number of branches	level of branching
fine-mapping population 3 (n=112)	31	recombinant 31	1	1	1	1	1	1	1	1	1	1	3	10	9.2
	32	recombinant 32	2	2	2	2	2	1	1	1	1	1	3	10	9.2
	30	recombinant 30	1	1	1	1	1	1	1	1	1	1	3	10	8.8
	68	recombinant 68	2	1	1	1	1	1	1	1	1	1	3	10	8.8
	24	recombinant 24	1	1	1	1	1	1	1	1	1	1	3	10	8.5
	88	recombinant 88	2	1	1	1	1	1	1	1	1	1	3	10	8.4
	63	recombinant 63	2	2	2	1	1	1	1	1	1	1	3	10	8.4
	66	recombinant 66	2	2	2	2	1	1	1	1	1	1	3	10	8
	99	recombinant 99	2	2	2	2	2	1	1	1	1	1	3	10	8
	3	recombinant 3	1	1	1	1	1	1	1	1	1	1	3	10	7.6
	87	recombinant 87	2	2	2	2	2	2	1	1	1	1	3	10	7.6
	58	recombinant 58	1	1	1	1	1	1	1	1	1	1	3	10	6.8
	108	recombinant 108	2	1	1	1	1	1	1	1	1	1	3	10	6
	27	recombinant 27	3	2	1	1	1	1	1	1	1	1	3	10	6
	105	recombinant 105	2	2	2	2	2	1	1	1	1	1	3	10	6
	96	recombinant 96	2	2	1	1	1	1	1	1	1	1	3	10	5.6
	100	recombinant 100	2	2	1	1	1	1	1	1	1	1	3	10	5.6
	95	recombinant 95	1	1	1	1	1	1	1	1	1	1	3	10	5.2
	61	recombinant 61	3	1	1	1	1	1	1	1	1	1	3	10	4.8
	25	recombinant 25	1	1	1	1	1	1	1	1	1	1	3	10	4.4
	14	recombinant 14	2	1	1	1	1	1	1	1	1	1	3	10	4.4
	40	recombinant 40	2	1	1	1	1	1	1	1	1	1	3	10	4
	57	recombinant 57	2	1	1	1	1	1	1	1	1	1	3	10	2.4
	82	recombinant 82	2	2	1	1	1	1	1	1	1	1	3	10	2.4
	8	recombinant 8	1	1	1	1	1	1	1	1	1	1	3	10	2
	18	recombinant 18	1	1	1	1	1	1	1	1	empty	1	3	10	4.8
	6	recombinant 6	1	1	1	1	1	1	1	1	1	2	3	10	3.2
	26	recombinant 26	1	1	1	1	1	1	1	1	2	2	3	10	6
	22	recombinant 22	3	3	3	3	3	2	2	1	2	2	3	10	-2.8
	21	recombinant 21	2	2	2	2	2	2	2	2	2	1	3	10	9.6
	94	recombinant 94	2	2	2	2	2	2	2	2	2	1	3	10	4.8
	45	recombinant 45	2	2	2	2	2	2	2	2	2	1	3	10	4
	84	recombinant 84	2	2	2	2	2	2	2	2	2	1	3	10	-2
	5	recombinant 5	2	2	2	2	2	2	2	2	2	2	3	10	6.4
	97	recombinant 97	3	2	2	2	2	2	2	2	2	2	3	10	6
	98	recombinant 98	3	3	3	3	3	3	2	2	2	2	3	10	6
	86	recombinant 86	2	1	1	1	1	1	2	2	2	2	3	10	5.6
	44	recombinant 44	3	3	2	2	2	2	2	2	2	2	3	10	5.2
	93	recombinant 93	3	3	2	2	2	2	2	2	2	2	3	10	5.2
	92	recombinant 92	3	3	3	2	2	2	2	2	2	2	3	10	4.8
	35	recombinant 35	3	3	3	3	2	2	2	2	2	2	3	10	4
	104	recombinant 104	2	2	1	1	1	2	2	2	2	2	3	10	3.6
	89	recombinant 89	1	1	1	2	2	2	2	2	2	2	3	10	3.6
	12	recombinant 12	2	2	2	2	2	2	2	2	2	2	3	10	3.6
	37	recombinant 37	1	1	2	2	2	2	2	2	2	2	3	10	3.2
	34	recombinant 34	1	2	2	2	2	2	2	2	2	2	3	10	3.2
	64	recombinant 64	1	2	2	2	2	2	2	2	2	2	3	10	3.2
	91	recombinant 91	3	3	3	2	2	2	2	2	2	2	3	10	2.4
	106	recombinant 106	1	1	2	2	2	2	2	2	2	2	3	10	2
	7	recombinant 7	2	2	2	2	2	2	2	2	2	2	3	10	2
	47	recombinant 47	1	2	2	2	2	2	2	2	2	2	3	10	1.6
	107	recombinant 107	1	1	1	2	2	2	2	2	2	2	3	10	1.2
	101	recombinant 101	3	3	3	3	3	3	2	2	2	2	3	10	1.2
	90	recombinant 90	1	1	1	1	1	2	2	2	2	2	3	10	0.8
	4	recombinant 4	2	2	2	2	2	2	2	2	2	2	3	10	0.4
	15	recombinant 15	2	2	2	2	2	2	2	2	2	2	3	10	0.4
	36	recombinant 36	2	2	2	2	2	2	2	2	2	2	3	10	0.4
	109	recombinant 109	3	3	3	3	3	2	2	2	2	2	3	10	0.4
	62	recombinant 62	1	2	2	2	2	2	2	2	2	2	3	10	0
	74	recombinant 74	1	2	2	2	2	2	2	2	2	2	3	10	0
	10	recombinant 10	2	2	2	2	2	2	2	2	2	2	3	10	-0.4
	42	recombinant 42	3	2	2	2	2	2	2	2	2	2	3	10	-0.4
	73	recombinant 73	3	3	2	2	2	2	2	2	2	2	3	10	-0.4
	80	recombinant 80	1	1	1	2	2	2	2	2	2	2	3	10	-0.8
	41	recombinant 41	3	2	2	2	2	2	2	2	2	2	3	10	-0.8
	79	recombinant 79	3	3	3	3	3	2	2	2	2	2	3	10	-0.8
	81	recombinant 81	1	2	2	2	2	2	2	2	2	2	3	10	-1.2
	1	recombinant 1	2	2	2	2	2	2	2	2	2	2	3	10	-1.2
	54	recombinant 54	3	3	3	3	3	2	2	2	2	2	3	10	-1.6
	60	recombinant 60	1	1	1	1	1	2	2	2	2	2	3	10	-2
	2	recombinant 2	2	2	2	2	2	2	2	2	2	2	3	10	-2
	53	recombinant 53	1	1	2	2	2	2	2	2	2	2	3	10	-2.4
	111	recombinant 111	1	2	2	2	2	2	2	2	2	2	3	10	-2.4
	72	recombinant 72	3	2	2	2	2	2	2	2	2	2	3	10	-2.4
	75	recombinant 75	1	1	1	2	2	2	2	2	2	2	3	10	-2.8
	71	recombinant 71	3	3	3	2	2	2	2	2	2	2	3	10	-3.2
	51	recombinant 51	1	2	2	2	2	2	2	2	2	2	3	10	-3.6
	83	recombinant 83	1	2	2	2	2	2	2	2	2	2	3	8.8	-3.6
	52	recombinant 52	3	2	2	2	2	2	2	2	2	2	3	10	-4
	50	recombinant 50	3	2	2	2	2	2	2	2	2	2	3	10	-4.4
	23	recombinant 23	1	2	2	2	2	2	2	2	2	2	3	10	-5.5
	77	recombinant 77	1	2	2	2	2	2	2	2	empty	2	3	10	-0.4
	69	recombinant 69	2	2	2	2	2	2	2	2	2	3	3	10	5.6
	65	recombinant 65	2	2	2	2	2	2	2	2	2	3	3	10	-1.6
	38	recombinant 38	2	2	2	2	2	2	2	2	2	3	3	10	-4.4
	102	recombinant 102	3	3	3	3	3	3	3	3	3	2	3	10	-2.4
	48	recombinant 48	3	3	3	3	3	3	3	3	3	2	3	10	-4
	20	recombinant 20	3	3	3	3	3	3	3	3	3	3	3	6.4	-2
	13	recombinant 13	3	3	3	3	3	3	3	3	3	3	3	8.2	-2.6
	46	recombinant 46	2	3	3	3	3	3	3	3	3	3	3	10	-2.8
	78	recombinant 78	2	3	3	3	3	3	3	3	3	3	3	8.2	-3
	11	recombinant 11	2	3	3	3	3	3	3	3	3	3	3	10	-3.2
	19	recombinant 19	3	3	3	3	3	3	3	3	3	3	3	10	-3.2
	29	recombinant 29	3	3	3	3	3	3	3	3	3	3	3	10	-3.2
	55	recombinant 55	2	2	3	3	3	3	3	3	3	3	3	10	-3.6
	70	recombinant 70	2	3	3	3	3	3	3	3	3	3	3	10	-3.6
	103	recombinant 103	2	3	3	3	3	3	3	3	3	3	3	10	-3.6
	110	recombinant 110	2	2	3	3	3	3	3	3	3	3	3	8.4	-3.6
	85	recombinant 85	2	3	3	3	3	3	3	3	3	3	3	6.4	-3.6
	43	recombinant 43	2	3	3	3	3	3	3	3	3	3	3	8.2	-3.8
	49	recombinant 49	2	3	3	3	3	3	3	3	3	3	3	8.2	-3.8
	33	recombinant 33	3	3	3	3	3	3	3	3	3	3	3	8.2	-3.8
	39	recombinant 39	3	3	3	3	3	3	3	3	3	3	3	8.2	-3.8
	9	recombinant 9	3	3	3	3	3	3	3	3	3	3	3	7.8	-3.8
	28	recombinant 28	2	2	2	2	2	3	3	3	3	3	3	10	-4
	112	recombinant 112	2	2	2	2	3	3	3	3	3	3	3	10	-4
	17	recombinant 17	3	3	3	3	3	3	3	3	3	3	3	10	-4
	67	recombinant 67	2	3	3	3	3	3	3	3	3	3	3	10	-4.4
	56	recombinant 56	2	2	2	2	2	2	3	3	3	3	3	9.4	-4.6
	16	recombinant 16	2	2	2	2	2	3	3	3	3	3	3	9	-4.6
	59	recombinant 59	2	2	3	3	3	3	3	3	3	3	3	10	-4.8
	76	recombinant 76	2	3	3	3	3	3	3	3	empty	3	3	8.6	-4.2
recombinant inbred lines	114	RIL SB2	1	1	1	1	1	1	1	1	1	1	1	10	10
	116	RIL SB2	1	1	1	1	1	1	1	1	1	1	1	10	8.8
	117	RIL SB2	1	1	1	1	1	1	1	1	1	1	1	10	10
	118	RIL SB2	1	1	1	1	1	1	1	1	1	1	1	10	9.6
	119	RIL SB2	1	1	1	1	1	1	1	1	1	1	1	10	9.6
	120	RIL SB2	1	1	1	1	1	1	1	1	1	1	1	10	10
	121	RIL sb2	3	3	3	3	3	3	3	3	3	3	3	10	-4.4
	122	RIL sb2	3	3	3	3	3	3	3	3	3	3	3	10	-2.4
	123	RIL sb2	3	3	3	3	3	3	3	3	3	3	3	10	-6.8
	124	RIL sb2	3	3	3	3	3	3	3	3	3	3	3	10	-4.4
	125	RIL sb2	3	3	3	3	3	3	3	3	3	3	3	10	-4.8
	126	RIL sb2	3	3	3	3	3	3	3	3	3	3	3	10	-4
	127	RIL sb2	3	3	3	3	3	3	3	3	3	3	3	10	-1.2
	128	RIL sb2	3	3	3	3	3	3	3	3	3	3	3	10	-4
parents	129	domestic s2	1	1	1	1	1	1	1	1	1	1	1	10	10
	131	domestic s2	1	1	1	1	1	1	1	1	1	1	1	10	10
	133	domestic s2	1	1	1	1	1	1	1	1	1	1	1	10	10
	134	domestic s2	1	1	1	1	1	1	1	1	1	1	1	10	10
	137	wild LA1589	3	3	3	3	3	3	3	3	3	3	3	1	-1
	138	wild LA1589	3	3	3	3	3	3	3	3	3	3	3	1.2	-1.2
	139	wild LA1589	3	3	3	3	3	3	3	3	3	3	3	1.2	-1.2
	140	wild LA1589	3	3	3	3	3	3	3	3	3	3	3	1.2	-1.2
	141	wild LA1589	3	3	3	3	3	3	3	3	3	3	3	1.2	-1.2
	143	wild LA1589	3	3	3	3	3	3	3	3	3	3	3	1.2	-1.2
	144	wild LA1589	3	3	3	3	3	3	3	3	3	3	3	1.2	-1.2

### Sheet: Table S4
Table S4. Fine-mapping of sb2 to an interval of ~160 Kb.
			marker (Mb)									% of inflorescences with x number of branching events
population	genotype	n	chr02_43092547	chr02_43316052	chr02_43433182	chr02_43462315	chr02_43531706	chr02_43548145	chr02_43618854	chr02_43690651	chr02_43791547	0	1	2	3	4	5	6-10	11-20	21-30	>30
fine-mapping population 4 (n=72)	genotype 1	9	1	1	1	1	1	1	1	1	1	0	0	2.38095	2.38095	0	0	14.2857	47.619	7.14286	26.1905
	genotype 2	1	1	1	1	1	1	1	1	1	2	0	0	0	0	0	0	0	80	0	20
	genotype 3	3	1	1	1	1	1	1	3	3	3	0	0	0	0	0	0	6.66667	26.6667	26.6667	40
	genotype 4	4	1	1	1	1	3	3	3	3	3	30	35	25	5	5	0	0	0	0	0
	genotype 5	1	1	1	2	2	2	2	2	2	2	0	25	25	0	25	0	0	25	0	0
	genotype 6	1	2	1	1	1	1	1	3	3	3	0	0	0	0	0	0	0	60	20	20
	genotype 7	4	2	2	1	1	1	1	1	1	1	0	0	0	0	0	0	10	30	10	50
	genotype 8	1	2	2	1	1	1	1	3	3	3	0	0	0	0	0	0	0	0	0	100
	genotype 9	5	2	2	2	2	2	2	2	2	2	8.69565	4.34783	4.34783	34.7826	21.7391	8.69565	17.3913	0	0	0
	genotype 10	4	2	2	2	2	2	2	3	3	3	21.0526	10.5263	15.7895	10.5263	21.0526	0	15.7895	5.26316	0	0
	genotype 11	5	2	2	2	2	3	3	3	3	3	33.3333	25	16.6667	16.6667	4.16667	0	4.16667	0	0	0
	genotype 12	1	2	2	3	3	3	3	3	3	3	0	0	60	20	20	0	0	0	0	0
	genotype 13	2	3	1	1	1	1	1	1	1	1	0	0	0	0	0	0	0	40	0	60
	genotype 14	5	3	2	2	2	2	2	2	2	2	8	4	32	4	8	8	24	8	4	0
	genotype 15	4	3	3	1	1	1	1	1	1	1	0	0	0	0	0	5	15	50	5	25
	genotype 16	22	3	3	3	3	3	3	3	3	3	20.9091	29.0909	19.0909	7.27273	6.36364	6.36364	9.09091	1.81818	0	0
recombinant inbred lines	RIL SB2	4	1	1	1	1	1	1	1	1	1	0	0	0	0	0	0	0	40	15	45
	RIL sb2	4	3	3	3	3	3	3	3	3	3	65	30	5	0	0	0	0	0	0	0
parents	domestic s2	4	1	1	1	1	1	1	1	1	1	0	0	0	6.25	0	6.25	25	37.5	6.25	18.75
	wild LA1589	4	3	3	3	3	3	3	3	3	3	100	0	0	0	0	0	0	0	0	0

### Sheet: Table S5
Table S5. Genes in the fine-mapped sb2 interval of ~83 Kb.
gene ID	gene annotation	CDS genetic variants (s2/LA1589)	mean normalized counts in meristem tissues
Solyc02g081640	Myb_DNA-binding domain-containing protein	-	503.187
Solyc02g081650	Enhancer of polycomb-like protein	-	377.02
Solyc02g081660	GTP-binding protein ERG	silent C/T (T21T)	207.27
Solyc02g081670	ANANTHA	-	121.307
Solyc02g081680	Nucleolar complex protein 2-like protein	-	698.825
Solyc02g081690	Glycosyltransferase	-	132.99
Solyc02g081700	Proteasome subunit alpha type	-	2197.09
Solyc02g081710	Polyol monosaccharide transporter 8	-	0
Solyc02g081720	Polyol transporter 5	silent A/T (G33G)	0
Solyc02g081730	3beta-hydroxysteroid-dehydrogenase/decarboxylase isoform 1	-	634.281
Solyc02g081740	HXXXD-type acyl-transferase family protein	missense G/A (R183Q)	0
Solyc02g081750	HXXXD-type acyl-transferase family protein	missense G/A (R21K) missense G/A (D124N)	0
Solyc02g081760	HXXXD-type acyl-transferase family protein	missense T/C (K142N)	0
Solyc02g081770	HXXXD-type acyl-transferase family protein	missense T/C (I214T) missense G/T (V219F) missense C/T (R226C) silent A/T (T250T) silent C/T (F263F) missense A/G (N431D) missense T/C (F439S)	6.30965
Solyc02g081780	High mobility group B protein 2	+ 6 bp in exon 2 + 15 bp in exon 2	0

### Sheet: Table S6
Table S6. Differentially expressed genes between transition meristems harvested from plants harboring the domestic SB2 and wild sb2 haplotype.
Differential expression analysis was performed using DESeq2 and genes with log₂ fold change ≥ 0.585 and adjusted P value ≤ 0.05 were considered differentially expressed.
gene ID	baseMean	log2FoldChange	lfcSE	stat	pvalue	padj	gene annotation
Solyc01g005440	2040.73591	0.669179246	0.106951211	6.25686458	3.93E-10	1.53E-07	Jasmonate ZIM-domain protein 2 (AHRD V3.3 *** B3Y562_TOBAC)
Solyc01g006400	7880.794529	0.970424534	0.122109992	7.947134521	1.91E-15	2.49E-12	Pistil extensin like protein, partial CDS only (AHRD V3.3 *-* Q7DLN2_TOBAC)
Solyc01g009565	60.7535694	1.370257655	0.389350396	3.519343161	0.000432617	0.023217495	receptor-like protein 12 (AHRD V3.3 *-* A0A1U8E178_CAPAN)
Solyc01g020120	59.97815844	1.872549501	0.37314704	5.018261701	5.21E-07	9.62E-05	DNA helicase (AHRD V3.3 *-* A0A2G3A9H6_CAPAN)
Solyc01g020170	139.8760573	1.853481347	0.271314919	6.831475952	8.40E-12	4.44E-09	bHLH transcription factor 074
Solyc01g056850	2041.161592	-0.905578963	0.106372751	-8.513260735	1.69E-17	3.30E-14	CTP synthase (AHRD V3.3 *** A0A2G2XFG8_CAPBA)
Solyc01g057390	7.629091511	-6.516406252	1.461235037	-4.459519575	8.21E-06	0.001048807	ATP-dependent DNA helicase (AHRD V3.3 *-* A0A2G3C774_CAPCH)
Solyc01g057395	10.36489275	-7.112353618	1.372741153	-5.181132367	2.21E-07	4.68E-05	Unknown protein
Solyc01g066910	322.1455556	0.816647944	0.203837668	4.006364233	6.17E-05	0.005259994	Bifunctional inhibitor/plant lipid transfer protein/seed storage helical domain containing protein (AHRD V3.3 *** A0A2P5CY45_TREOI)
Solyc01g079480	795.9334177	-0.744124745	0.143068471	-5.201179127	1.98E-07	4.25E-05	BZIP transcription factor (AHRD V3.3 *** C0LQL1_9CARY)
Solyc01g080020	932.5599528	-0.890979956	0.177556516	-5.01800766	5.22E-07	9.62E-05	Eukaryotic aspartyl protease family protein (AHRD V3.3 *** A0A2U1ML86_ARTAN)
Solyc01g080910	931.074856	0.614827246	0.11700218	5.254835835	1.48E-07	3.25E-05	polyadenylate-binding protein 1-B-binding protein (AHRD V3.3 *** AT5G44860.2)
Solyc01g090340	123.5884741	1.093491249	0.302995565	3.608934831	0.000307457	0.018200512	Ethylene-responsive transcription factor 2 (AHRD V3.3 *** A0A2G3DEZ8_CAPCH)
Solyc01g090880	280.6331247	0.653857653	0.181748781	3.597590312	0.000321179	0.018617898	Holliday junction resolvase (AHRD V3.3 *** B6TEN1_MAIZE)
Solyc01g091170	2305.882417	1.289475932	0.236280055	5.457404908	4.83E-08	1.23E-05	ARGINASE 2
Solyc01g091320	498.3160017	1.055680851	0.137501803	7.67757825	1.62E-14	1.38E-11	Methylsterol monooxygenase 1-2 (AHRD V3.3 *** A0A1U8H2N7_CAPAN)
Solyc01g095030	94.63249705	1.249126939	0.331786827	3.764847904	0.00016665	0.011463089	Altered Response to Salt Stress 1
Solyc01g095960	318.7382101	2.712826461	0.499771693	5.428131481	5.69E-08	1.41E-05	O-acyltransferase WSD1-like (AHRD V3.3 *** A0A2I4EG31_9ROSI)
Solyc01g096270	984.3008894	0.704914452	0.173810504	4.055649323	5.00E-05	0.004500722	Cytochrome b5 (AHRD V3.3 *** A0A2G2W6T4_CAPBA)
Solyc01g097080	64.20501381	2.666292386	0.406283915	6.56263339	5.29E-11	2.45E-08	Unknown protein
Solyc01g097200	11.1002561	5.920025349	1.363271723	4.342513125	1.41E-05	0.001657675	Ankyrin-like protein (AHRD V3.3 *-* Q8H9C2_SOLTU)
Solyc01g097340	1064.6595	0.589757486	0.131065034	4.499731669	6.80E-06	0.000916654	GDP-mannose-3',5'-epimerase (AHRD V3.3 *** A5JPK5_VITVI)
Solyc01g097510	195.7105044	1.356735183	0.214938469	6.312202701	2.75E-10	1.12E-07	annexin 3
Solyc01g097520	701.1374014	1.8968879	0.17017503	11.14668763	7.43E-29	3.63E-25	annexin 5
Solyc01g097540	8.773145108	-4.69812987	1.318573816	-3.563038953	0.000366586	0.020584873	annexin 4
Solyc01g097650	32.01728253	1.462857677	0.440573962	3.320345286	0.000899062	0.039645985	Serinc-domain containing serine and sphingolipid biosynthesis protein (AHRD V3.3 *** A0A2U1MZP6_ARTAN)
Solyc01g097800	198.4384814	1.011704762	0.190775507	5.30311663	1.14E-07	2.65E-05	Ribose-5-phosphate isomerase B (AHRD V3.3 *-* A0A1Y6GMG3_RAOOR)
Solyc01g098500	418.1643525	-1.086815348	0.240858052	-4.512264947	6.41E-06	0.000876193	Sugar facilitator protein 5
Solyc01g098560	267.7564572	-1.303853339	0.16436412	-7.932712679	2.14E-15	2.53E-12	Sugar facilitator protein 8
Solyc01g098840	394.7956499	0.662708047	0.167454295	3.957545837	7.57E-05	0.00632164	Mevalonate kinase (AHRD V3.3 *** A0A2G3BUF3_CAPCH)
Solyc01g098990	186.7369997	0.741969526	0.183116888	4.051890221	5.08E-05	0.004552388	DUF1995 domain protein, putative (DUF1995) (AHRD V3.3 *** AT5G27560.4)
Solyc01g099110	250.853065	0.628163447	0.165774828	3.789257116	0.000151098	0.0105796	Xaa-Pro aminopeptidase (AHRD V3.3 *** A0A2I0XJM9_9ASPA)
Solyc01g100230	127.8629483	0.9035342	0.251034188	3.5992476	0.000319139	0.018610103	DnaJ-like protein subfamily B member 6 (AHRD V3.3 *** A0A2G2V7W8_CAPBA)
Solyc01g100750	389.6082997	0.698538711	0.169646924	4.117603162	3.83E-05	0.003666003	DUF538 domain-containing protein (AHRD V3.3 *** A0A1Q3CLQ5_CEPFO)
Solyc01g101060	5827.367034	0.711338148	0.091836193	7.745727726	9.50E-15	8.84E-12	S-adenosyl-L-methionine synthetase
Solyc01g101070	264.8504912	-2.885776349	0.231234335	-12.47987826	9.61E-36	6.26E-32	ABC transporter-like (AHRD V3.3 *** A0A200R1R9_9MAGN)
Solyc01g102570	129.742542	-2.195155469	0.362685523	-6.052503693	1.43E-09	5.16E-07	Eukaryotic translation initiation factor 3 subunit C (AHRD V3.3 *-* A0A2G3BUN7_CAPCH)
Solyc01g102770	4.390870803	-5.939628855	1.681089385	-3.533202284	0.000410558	0.022340542	Photosystem II reaction center protein Z (AHRD V3.3 *** A0A1U8QD60_CAPAN)
Solyc01g103110	176.6199086	1.235908321	0.229437257	5.386694103	7.18E-08	1.71E-05	GNAT family N-acetyltransferase (AHRD V3.3 *** A0A248JVD2_9PROT)
Solyc01g103390	108.0406774	1.315575706	0.277474787	4.74124414	2.12E-06	0.000340117	12-oxophytodienoate reductase 2
Solyc01g103590	308.1931448	-1.023870263	0.281339367	-3.639271221	0.000273411	0.016743192	Lactoylglutathione lyase / glyoxalase (AHRD V3.3 *** A0A1Y1HY85_KLENI)
Solyc01g103875	76.03205275	-1.45355943	0.37630701	-3.862695592	0.000112143	0.0084258	Basic-leucine zipper (BZIP) transcription factor family protein (AHRD V3.3 *** F4I9R1_ARATH)
Solyc01g104750	52.98428319	1.549758164	0.384691829	4.028570525	5.61E-05	0.004852376	WAT1-related protein (AHRD V3.3 *** K4B247_SOLLC)
Solyc01g104930	33.35516101	-8.347331083	1.268289684	-6.581565072	4.66E-11	2.22E-08	Vesicle-fusing ATPase (AHRD V3.3 *-* A0A2G2ZB55_CAPAN)
Solyc01g105450	518.2336719	0.756066342	0.151716765	4.983406694	6.25E-07	0.000109949	ABC transporter G family member 11 (AHRD V3.3 *** A0A2G2VAJ3_CAPBA)
Solyc01g105940	100.3180664	-10.41889243	1.226034125	-8.498044405	1.93E-17	3.42E-14	Linalool synthase (AHRD V3.3 *-* Q1XBU5_SOLLC)
Solyc01g105980	181.054678	-1.101206154	0.209487328	-5.256671928	1.47E-07	3.25E-05	vacuole protein (AHRD V3.3 *** AT4G33625.1)
Solyc01g106350	64.29188283	-1.10699556	0.307089055	-3.604803044	0.00031239	0.018381125	Fatty acid amide hydrolase (AHRD V3.3 *** A0A2G2Y3D5_CAPAN)
Solyc01g107370	66.87975205	1.598409551	0.419129834	3.813638208	0.000136936	0.009798691	Gibberellin-regulated protein (AHRD V3.3 *** K0E174_POPTO)
Solyc01g107420	13.96449172	-3.554469177	0.970028137	-3.664294923	0.000248021	0.015381231	TIP41-like family protein (AHRD V3.3 *-* A0A068F539_BRANA)
Solyc01g107510	574.9284664	-1.007800677	0.168160905	-5.993073563	2.06E-09	7.06E-07	DNA repair protein REV1 (AHRD V3.3 *** A0A2G2Y2A0_CAPAN)
Solyc01g108030	653.1821498	-1.058576741	0.204712219	-5.171048148	2.33E-07	4.79E-05	Methylcrotonoyl-CoA carboxylase beta chain, mitochondrial (AHRD V3.3 *** A0A1U8DZI7_CAPAN)
Solyc01g108200	33.30552468	1.571908462	0.48029976	3.272765455	0.001065008	0.04407825	Protein disulfide-isomerase SCO2 (AHRD V3.3 *** A0A2G3AT86_CAPCH)
Solyc01g108320	61.26954524	-1.18987721	0.333969435	-3.562832655	0.000366875	0.020584873	Peroxidase (AHRD V3.3 *** K4B348_SOLLC)
Solyc01g108416	63.94529924	1.261840217	0.311532887	4.050423796	5.11E-05	0.004552388	GATA transcription factor 26 (AHRD V3.3 *-* A0A2G3DC77_CAPCH)
Solyc01g108800	9.697573975	4.130389544	1.122626736	3.679218935	0.000233949	0.014742583	3-hydroxyisobutyryl-CoA hydrolase 1 (AHRD V3.3 *** A0A2G3BVS1_CAPCH)
Solyc01g109290	315.1389849	0.802075084	0.203107099	3.949025362	7.85E-05	0.006492357	S-adenosyl-L-methionine-dependent methyltransferases superfamily protein (AHRD V3.3 *** A0A2U1PZ59_ARTAN)
Solyc01g109400	134.5642466	-1.987588514	0.252809952	-7.861986836	3.78E-15	3.89E-12	Quinone reductase family protein (AHRD V3.3 *** A0A1Y1I2Y2_KLENI)
Solyc01g109700	63.95968812	-1.496908813	0.444243728	-3.369566563	0.000752865	0.035017188	bHLH transcription factor 010
Solyc01g109880	160.5208793	-1.944748378	0.270020929	-7.202213496	5.92E-13	3.73E-10	BZIP transcription factor (AHRD V3.3 *** Q8GTZ1_CAPCH)
Solyc01g111880	137.7483937	-1.434154014	0.333711269	-4.297589401	1.73E-05	0.001972528	MAP kinase kinase kinase 11
Solyc01g150157	24.61150348	-2.068551123	0.635369075	-3.255668561	0.001131257	0.046001876	GATA transcription factor 26 (AHRD V3.3 *-* A0A2G2XLP4_CAPBA)
Solyc02g022890	90.5250235	1.392752577	0.311140532	4.476281401	7.60E-06	0.000994351	Fatty acid hydroxylase (AHRD V3.3 *-* A0A200Q3T8_9MAGN)
Solyc02g036450	176.0316255	0.632083705	0.19016833	3.323811627	0.000887962	0.039334078	RAB GTPase (AHRD V3.3 *** A0A0P0YPT5_MARPO)
Solyc02g062800	199.0117065	-0.688831376	0.20049738	-3.43561285	0.000591215	0.029324126	Ribosome biogenesis protein BMS1-like protein (AHRD V3.3 *-* A0A2G2W7A2_CAPBA)
Solyc02g062815	35.69789743	8.711945743	1.251800166	6.959533943	3.41E-12	2.02E-09	transcription initiation factor TFIID subunit (AHRD V3.3 *-* AT5G65540.1)
Solyc02g068080	140.8656363	-1.23042594	0.289994121	-4.242934079	2.21E-05	0.002367988	Chloride channel protein (AHRD V3.3 *** K4B7E0_SOLLC)
Solyc02g069490	3320.9023	0.740990217	0.093451011	7.929183554	2.21E-15	2.53E-12	Delta(24)-sterol reductase (AHRD V3.3 *** A0A2G2XDD5_CAPBA)
Solyc02g070850	5.903007899	5.660238511	1.610508375	3.514566331	0.000440473	0.023574338	F-box/kelch-repeat protein At3g23880-like (AHRD V3.3 *-* XP_025884893.1)
Solyc02g071060	63.24606298	1.497390246	0.330255556	4.534034991	5.79E-06	0.000796085	Purine permease (AHRD V3.3 *** A0A2P5DL88_TREOI),Pfam:PF16913
Solyc02g071800	271.5989918	1.168593817	0.228548232	5.113116851	3.17E-07	6.25E-05	Protein kinase domain (AHRD V3.3 *** A0A200QIY1_9MAGN)
Solyc02g072150	427.5111874	-0.600295784	0.160107605	-3.749327107	0.00017731	0.011985276	Trehalose-6-phosphate synthase (AHRD V3.3 *** E5GC29_CUCME)
Solyc02g078150	315.4091444	-2.663529673	0.414497959	-6.425917467	1.31E-10	5.69E-08	PDDEXK-like protein (AHRD V3.3 *** A0A2U1QIN2_ARTAN)
Solyc02g078500	190.2010822	-2.268790996	0.470631779	-4.820734803	1.43E-06	0.000236788	Aluminum induced protein with YGL and LRDR motifs (AHRD V3.3 *** Q9FG81_ARATH)
Solyc02g078950	309.9147765	1.040057242	0.1913651	5.434936887	5.48E-08	1.37E-05	Beta-galactosidase (AHRD V3.3 *** A0A2G3A8L8_CAPAN)
Solyc02g079360	114.6638119	0.839934698	0.245894446	3.415834364	0.000635869	0.030899759	Phox/Bem1p (AHRD V3.3 *** A0A200Q8I8_9MAGN)
Solyc02g080010	33.23451299	2.562193494	0.554981932	4.616715155	3.90E-06	0.000576966	Cysteine-rich receptor-like protein kinase 10 (AHRD V3.3 *** A0A2G2XFS8_CAPBA)
Solyc02g080040	14.58860642	4.559822232	1.189422556	3.833643653	0.000126259	0.009237714	Cysteine-rich receptor-like protein kinase 29 (AHRD V3.3 *** A0A2G2XFA8_CAPBA)
Solyc02g080180	10.68898493	-5.217381044	1.351814163	-3.859540156	0.000113601	0.008502634	Oligosaccharyltransferase complex/magnesium transporter family protein (AHRD V3.3 *** AT1G61790.2)
Solyc02g080470	572.0913301	-0.667985585	0.133472526	-5.004667303	5.60E-07	0.000101276	Heat shock protein 70 family (AHRD V3.3 *** A0A200QM07_9MAGN)
Solyc02g080490	102.9039431	1.641782079	0.287926056	5.702096232	1.18E-08	3.50E-06	Protein DETOXIFICATION (AHRD V3.3 *** A0A328DGG9_9ASTE)
Solyc02g080510	161.0961023	1.01567213	0.23990668	4.233613376	2.30E-05	0.002441516	Senescence regulator S40 (AHRD V3.3 *** A0A200Q815_9MAGN)
Solyc02g081360	22.5215476	4.056676723	0.716768146	5.659677743	1.52E-08	4.36E-06	AMP-dependent synthetase/ligase (AHRD V3.3 *** A0A200PYF6_9MAGN)
Solyc02g082170	10.12023814	4.975194424	1.284474742	3.873329901	0.000107358	0.008128858	Purine permease (AHRD V3.3 *** A0A2P5EE53_TREOI),Pfam:PF16913
Solyc02g082410	56.62850421	-1.076416409	0.325970588	-3.302188756	0.000959335	0.041007893	Tonoplast monosaccharide transporter 3
Solyc02g082440	124.1826813	-1.024115365	0.291749504	-3.51025572	0.000447676	0.02382929	Unknown protein
Solyc02g082633	42.59704577	-1.787498399	0.450158006	-3.97082441	7.16E-05	0.006005072	DNA mismatch repair protein MLH3 (AHRD V3.3 *-* A0A2G2XFY3_CAPBA)
Solyc02g083250	949.5484946	-0.622092217	0.177623111	-3.502315736	0.000461233	0.024286201	Cellular retinaldehyde-binding/triple function, C-terminal (AHRD V3.3 *** B6SN40_MAIZE)
Solyc02g083860	892.6405228	0.954584207	0.126542399	7.543591807	4.57E-14	3.44E-11	2-oxoglutarate (2OG) and Fe(II)-dependent oxygenase superfamily protein (AHRD V3.3 *** A0A2U1QGX7_ARTAN)
Solyc02g084031	22.90484646	-3.488783781	0.660449558	-5.282437906	1.27E-07	2.90E-05	Ribonuclease H (AHRD V3.3 *-* A0A2K3NTL9_TRIPR)
Solyc02g084240	2071.751649	0.682604767	0.137631839	4.959642845	7.06E-07	0.00012209	H1 histone-like protein
Solyc02g084640	260.4356938	0.84321747	0.191974371	4.392343972	1.12E-05	0.001355174	Aldehyde dehydrogenase (AHRD V3.3 *** A0A1U8FMX3_CAPAN)
Solyc02g084740	171.111256	1.7779643	0.279277699	6.3662953	1.94E-10	8.22E-08	Cytochrome P450 (AHRD V3.3 *** A0A200QE89_9MAGN)
Solyc02g084790	358.910692	0.932446695	0.18973053	4.91458436	8.90E-07	0.000151135	Peroxidase (AHRD V3.3 *** K4BAZ4_SOLLC)
Solyc02g084800	211.0796691	-4.030360351	0.29208339	-13.79866329	2.60E-43	5.07E-39	Peroxidase (AHRD V3.3 *** K4BAZ5_SOLLC)
Solyc02g084850	11.88882282	7.226513099	1.430693755	5.051055176	4.39E-07	8.33E-05	Abscisic acid and environmental stress-inducible protein TAS14 (AHRD V3.3 --* TAS14_SOLLC)
Solyc02g084960	209.9484609	1.005454656	0.177983453	5.649146817	1.61E-08	4.57E-06	tRNA-methyltransferase non-catalytic subunit trm6MTase subunit (AHRD V3.3 *** AT5G66440.1)
Solyc02g084990	456.991974	0.651879902	0.152586825	4.272189953	1.94E-05	0.002136297	Mannan endo-1,4-beta-mannosidase (AHRD V3.3 *** A0A2K3NB99_TRIPR)
Solyc02g085470	224.0335016	0.605946429	0.176134347	3.440251373	0.000581174	0.029110863	Transcription initiation factor IIB-like protein (AHRD V3.3 *** A0A2K3NHT1_TRIPR)
Solyc02g085730	908.4519225	0.792652183	0.180481872	4.391865913	1.12E-05	0.001355174	allene oxide cyclase
Solyc02g086180	1261.008655	0.940993149	0.09923902	9.482088258	2.49E-21	6.96E-18	Delta(7)-sterol-C5(6)-desaturase (AHRD V3.3 *-* A0A1U8FPX0_CAPAN)
Solyc02g087810	30.95232676	3.08562368	0.620777935	4.970575637	6.68E-07	0.000116433	Aldose 1-epimerase (AHRD V3.3 *** A0A2G3D9T3_CAPCH)
Solyc02g088240	97.6477961	-1.184237586	0.350453672	-3.379155878	0.000727088	0.034391424	Phosphate transporter PHO1-like protein 5 (AHRD V3.3 *** A0A2G3D9P2_CAPCH)
Solyc02g088340	242.5620216	-0.954616505	0.215415286	-4.43151701	9.36E-06	0.001149646	WRKY transcription factor 3
Solyc02g088770	65.8875587	-1.598536101	0.341368699	-4.682726052	2.83E-06	0.000445973	Mitochondrial carrier protein, expressed (AHRD V3.3 *** Q6AVS9_ORYSJ)
Solyc02g088940	550.2958528	-1.7478069	0.160385109	-10.89756341	1.18E-27	4.63E-24	CTP synthase (AHRD V3.3 *-* A0A2G3A9D9_CAPAN)
Solyc02g088953	14.13614918	-2.553607651	0.767747478	-3.326103603	0.000880692	0.039189785	MUTL protein homolog 3 (AHRD V3.3 --* AT4G35520.3)
Solyc02g089400	173.303565	-1.850341136	0.234387483	-7.894368374	2.92E-15	3.17E-12	Amino acid transporter (AHRD V3.3 *** A0A200QY84_9MAGN)
Solyc02g089620	1434.613938	-1.179070625	0.133707921	-8.818255599	1.16E-18	2.84E-15	proline dehydrogenase
Solyc02g089780	47.6992118	1.386903849	0.383370466	3.617659612	0.000297279	0.017833898	dihydroflavonol 4-reductase/flavanone protein (AHRD V3.3 *-* AT3G02420.2)
Solyc02g090310	130.4082637	0.7743617	0.218332923	3.546701479	0.000390086	0.021526374	Dof zinc finger protein (AHRD V3.3 *** A0A2K3LFN5_TRIPR)
Solyc02g090340	55.78668072	1.607938038	0.402747588	3.99242127	6.54E-05	0.005530862	Geraniol 8-hydroxylase (AHRD V3.3 *** A0A2G2XIM9_CAPBA)
Solyc02g090350	36.02577783	4.842044264	0.860353755	5.627969004	1.82E-08	5.09E-06	Geraniol 8-hydroxylase (AHRD V3.3 *** A0A2G2XIM9_CAPBA)
Solyc02g090840	349.1577599	0.654419488	0.202038492	3.23908322	0.001199146	0.047904526	DUF1685 domain-containing protein (AHRD V3.3 *** A0A1Q3CQK4_CEPFO)
Solyc02g091620	18.83393725	4.295357536	0.85859419	5.002779644	5.65E-07	0.000101276	MUTL protein homolog 3 (AHRD V3.3 *-* AT4G35520.6)
Solyc02g091630	66.37890509	2.381752058	0.356871077	6.673984562	2.49E-11	1.25E-08	DNA mismatch repair protein MLH3 (AHRD V3.3 *-* A0A2G2XFY3_CAPBA)
Solyc02g091660	992.2167514	-0.736484626	0.119647114	-6.15547341	7.49E-10	2.87E-07	transcription factor GTE2-like (AHRD V3.3 *** A0A1S4DMM5_TOBAC)
Solyc02g092460	28.1567566	-2.234785631	0.6123701	-3.649403571	0.00026285	0.016147083	BTB/POZ and TAZ domain-containing protein 4 (AHRD V3.3 *** A0A2G2XGZ7_CAPBA)
Solyc02g092490	481.7182887	0.833038524	0.22614998	3.683566646	0.000229993	0.01454018	Acyl-CoA N-acyltransferases (NAT) superfamily protein (AHRD V3.3 *** A0A1P8B3D5_ARATH)
Solyc02g093040	416.6503369	0.906954296	0.183367815	4.94609316	7.57E-07	0.00012975	Cysteine proteinase RD21a (AHRD V3.3 *** A0A2G2XHR6_CAPBA)
Solyc02g093080	352.9227655	0.648279253	0.158194175	4.097996991	4.17E-05	0.003876681	2-oxoglutarate (2OG) and Fe(II)-dependent oxygenase superfamily protein (AHRD V3.3 *** A0A2U1Q3D7_ARTAN)
Solyc02g093120	244.0264214	0.762515289	0.214178741	3.560181964	0.000370598	0.020631378	RNA-binding (RRM/RBD/RNP motifs) family protein (AHRD V3.3 *** A0A2U1L4A5_ARTAN)
Solyc02g093320	187.4968235	0.730090114	0.192542869	3.791831489	0.00014954	0.010546105	DNA mismatch repair protein MLH3 isoform X1 (AHRD V3.3 *-* XP_010316472.1)
Solyc03g005350	261.4359718	0.6364238	0.181684856	3.502899547	0.000460223	0.024286201	bHLH transcription factor 018
Solyc03g006400	301.3155581	-0.68663255	0.196638865	-3.491845574	0.000479695	0.02485637	MAP kinase kinase kinase 25
Solyc03g006490	3536.868149	-1.027321331	0.318081858	-3.22973884	0.001239033	0.049396975	Stem-specific protein TSJT1 (AHRD V3.3 *** A0A2G2WW08_CAPBA)
Solyc03g006830	164.2877502	-0.882968038	0.218152064	-4.047488808	5.18E-05	0.004576145	MADS-box transcription factor (AHRD V3.3 *** Q1EMR8_PLAMJ)
Solyc03g006840	424.0077761	-0.777598486	0.167777825	-4.634691665	3.57E-06	0.00054556	LOW protein: M-phase inducer phosphatase-like protein (AHRD V3.3 *** Q9FIS0_ARATH)
Solyc03g006850	130.1568876	-0.851442136	0.253124601	-3.363727319	0.000768975	0.035518838	junctophilin-like protein (AHRD V3.3 *** AT5G51840.1)
Solyc03g007240	3080.271572	0.740594951	0.09229142	8.024526551	1.02E-15	1.42E-12	spermine synthase,Pfam:PF01564
Solyc03g019750	141.5972692	1.547854019	0.258410414	5.989905727	2.10E-09	7.07E-07	alpha-1,4-glucan-protein synthase [UDP-forming]-like (AHRD V3.3 *** A0A1S3YIZ3_TOBAC)
Solyc03g019880	231.3065505	0.808722223	0.174756118	4.627719093	3.70E-06	0.000555568	UPF0426 protein, chloroplastic (AHRD V3.3 *** A0A2G3AW71_CAPCH)
Solyc03g025390	302.2393368	0.836875513	0.183785686	4.553540214	5.28E-06	0.000741354	Short-chain dehydrogenase TIC 32, chloroplastic (AHRD V3.3 *** A0A2G2X6Q5_CAPBA)
Solyc03g034020	256.7478291	-0.697758734	0.213904519	-3.262010253	0.001106251	0.045305286	RING-type E3 ubiquitin transferase (AHRD V3.3 *** A0A2G3CL67_CAPCH)
Solyc03g044833	880.0528153	-7.635814775	1.711501107	-4.461472297	8.14E-06	0.001046131	ATP-dependent DNA helicase (AHRD V3.3 *-* A0A2G3C774_CAPCH)
Solyc03g058390	222.561216	-0.825375653	0.199413528	-4.139015356	3.49E-05	0.0034069	Eukaryotic translation initiation factor 5B (AHRD V3.3 *-* A0A2G2X5R4_CAPBA)
Solyc03g080180	132.6897259	0.994163559	0.265031673	3.751112267	0.000176052	0.011946503	O-methyltransferase, putative (AHRD V3.3 *** B9SIJ9_RICCO)
Solyc03g083560	654.5979926	0.782558791	0.170467792	4.590654814	4.42E-06	0.000634683	Protein EXORDIUM-like 7 (AHRD V3.3 *** A0A2G2X692_CAPBA)
Solyc03g083820	10.60191376	5.461454626	1.384541381	3.944594724	7.99E-05	0.006533604	Endoglucanase (AHRD V3.3 *** A0A2G3CVU8_CAPCH)
Solyc03g095820	16.36542619	3.106764009	0.727742507	4.269042935	1.96E-05	0.002144409	Plant cadmium resistance 2 (AHRD V3.3 *** A0A0K9PMY3_ZOSMR)
Solyc03g098020	175.4917742	-0.845329736	0.256954917	-3.289797856	0.001002594	0.042119721	Alpha/beta-Hydrolases superfamily protein (AHRD V3.3 *** Q94AM5_ARATH)
Solyc03g098070	174.6502249	-1.351208723	0.22386944	-6.035699739	1.58E-09	5.62E-07	C2H2-like zinc finger protein (AHRD V3.3 *** A0A2U1L7F0_ARTAN)
Solyc03g098240	242.1469036	0.718211077	0.200088219	3.589472095	0.000331348	0.019037909	glutamate decarboxylase
Solyc03g098330	146.7725995	-1.061526037	0.260028028	-4.082352366	4.46E-05	0.004108075	Coiled coil protein (AHRD V3.3 *** A0A1P8B4G0_ARATH)
Solyc03g098630	758.8358367	-0.634146768	0.141669836	-4.476229975	7.60E-06	0.000994351	DUF789 domain-containing protein (AHRD V3.3 *-* A0A1Q3BTC9_CEPFO)
Solyc03g098700	180.4455591	6.930581397	1.265908949	5.474786635	4.38E-08	1.13E-05	Cysteine protease inhibitor 1 (AHRD V3.3 *** CPI1_SOLTU)
Solyc03g098720	445.5576494	3.922668288	1.092556601	3.590357043	0.000330225	0.019029355	Kunitz trypsin inhibitor (AHRD V3.3 *** Q39869_SOYBN)
Solyc03g098750	98.96135983	0.995618412	0.280075878	3.55481671	0.000378243	0.020931928	Unknown protein
Solyc03g111010	219.3495874	0.963787035	0.192795455	4.999013267	5.76E-07	0.000102336	Glyceraldehyde-3-phosphate dehydrogenase (AHRD V3.3 *** A0A0F7JIC2_NICBE)
Solyc03g111370	356.5657349	-0.609222457	0.173861446	-3.50406873	0.000458207	0.024257657	C2H2-like zinc finger protein (AHRD V3.3 *** Q8VZP2_ARATH)
Solyc03g111410	140.8508506	-1.271517064	0.263260438	-4.829882804	1.37E-06	0.000228098	B3 domain-containing protein (AHRD V3.3 *-* A0A1Q3B6Y6_CEPFO)
Solyc03g111700	196.7889203	1.749525879	0.210839899	8.297888035	1.06E-16	1.73E-13	Metallo-hydrolase/oxidoreductase superfamily protein (AHRD V3.3 *** A0A2U1M7M5_ARTAN),Pfam:PF13483
Solyc03g111710	100.884331	-1.844521082	0.384987312	-4.791121747	1.66E-06	0.000272261	BTB/POZ and TAZ domain-containing protein 2 (AHRD V3.3 *** A0A2G2X8F9_CAPBA)
Solyc03g111930	13.3416444	5.067429951	1.1968527	4.233962918	2.30E-05	0.002441516	Cytochrome P450 71A6 (AHRD V3.3 *** A0A2G2ZZC6_CAPAN)
Solyc03g111970	43.34987207	-1.670475999	0.41530139	-4.022322199	5.76E-05	0.004959235	Cytochrome P450 71A6 (AHRD V3.3 *** A0A2G2ZZC6_CAPAN)
Solyc03g112160	124.2818327	1.062151385	0.268856032	3.950632524	7.79E-05	0.006479379	Drought induced 19 protein-like (AHRD V3.3 *** A0A200RD12_9MAGN)
Solyc03g112590	351.2902137	0.963454467	0.181961949	5.294812856	1.19E-07	2.74E-05	Cell division cycle protein 48-like protein (AHRD V3.3 *** A0A2G3CYA7_CAPCH)
Solyc03g113220	382.2921226	0.623970379	0.143992195	4.333362506	1.47E-05	0.001717782	Hypersensitive-induced response protein (AHRD V3.3 *** A6YGE4_CARPA)
Solyc03g115020	197.4895388	0.901649808	0.230244359	3.916056011	9.00E-05	0.007206281	Wiskott-aldrich syndrome family protein, putative (DUF1118) (AHRD V3.3 *** Q9SD79_ARATH)
Solyc03g115380	127.2335068	0.961861243	0.282969344	3.399171188	0.000675904	0.03228309	UDP-glucose 6-dehydrogenase (AHRD V3.3 *** A0A2G3CZ71_CAPCH)
Solyc03g115560	57.7985017	1.384148164	0.355503566	3.893486017	9.88E-05	0.007660038	Flavin-containing monooxygenase (AHRD V3.3 *** A0A2G2WR93_CAPBA)
Solyc03g116590	1700.692314	0.750428446	0.114399455	6.559720456	5.39E-11	2.45E-08	Embryo-specific protein (AHRD V3.3 *** A0A2K3LFD9_TRIPR)
Solyc03g116930	96.92906774	-2.196559331	0.299924215	-7.32371452	2.41E-13	1.68E-10	Phospholipase-like protein (AHRD V3.3 *** A0A2U1PUP4_ARTAN)
Solyc03g117230	161.046642	0.926635222	0.264769307	3.499783379	0.000465636	0.024386613	Ethylene-responsive transcription factor (AHRD V3.3 *** A0A2G2WQP9_CAPBA)
Solyc03g117330	172.4311139	0.875970399	0.225126834	3.891008392	9.98E-05	0.0077081	Proline-tRNA ligase (AHRD V3.3 *** X8JBM9_9HOMO)
Solyc03g118750	299.7962533	-0.718711719	0.188329132	-3.816253546	0.000135493	0.009761831	phosphoethanolamine N-methyltransferase
Solyc03g119720	346.012596	-0.92207983	0.208786758	-4.416371217	1.00E-05	0.001225475	Lipase (AHRD V3.3 *** A0A2K3PIZ1_TRIPR)
Solyc03g121090	50.42090014	-2.210955362	0.497782835	-4.441606272	8.93E-06	0.001111004	BnaC02g12160D protein (AHRD V3.3 *-* A0A078HTB1_BRANA)
Solyc03g121920	1030.455861	-0.834259684	0.154358676	-5.404682832	6.49E-08	1.57E-05	Mitochondrial carrier protein (AHRD V3.3 *** A0A200QEN9_9MAGN)
Solyc03g123390	156.5417379	0.973490463	0.2272108	4.284525486	1.83E-05	0.002079905	Alpha/beta-Hydrolases superfamily protein (AHRD V3.3 *** Q9LNR2_ARATH)
Solyc04g005070	681.4788241	0.595904328	0.12989339	4.587641667	4.48E-06	0.00063921	Major facilitator superfamily protein (AHRD V3.3 *** A0A2U1N7S7_ARTAN)
Solyc04g005650	142.7101317	0.846064242	0.21977238	3.849729618	0.000118248	0.008783195	Peroxisomal nicotinamide adenine dinucleotide carrier (AHRD V3.3 *** A0A2G2ZHF7_CAPAN)
Solyc04g007250	14.48102302	-6.138501166	1.339945849	-4.581156151	4.62E-06	0.000654582	transmembrane protein (AHRD V3.3 *** AT1G25400.2)
Solyc04g008230	401.386643	0.775142617	0.188910911	4.103217817	4.07E-05	0.003826637	Pectin lyase-like superfamily protein (AHRD V3.3 *** A0A2U1PE89_ARTAN)
Solyc04g008330	125.2655476	1.50560097	0.27422202	5.490445187	4.01E-08	1.06E-05	Glycosyltransferase (AHRD V3.3 *** A0A0A1WCD6_NICAT)
Solyc04g008410	106.2300396	-0.90767838	0.274870864	-3.302199317	0.000959299	0.041007893	Pentatricopeptide repeat-containing protein, mitochondrial (AHRD V3.3 *** A0A1U8GMK9_CAPAN)
Solyc04g009180	217.2942261	1.039775584	0.186049313	5.588709629	2.29E-08	6.28E-06	TCP transcription factor 14
Solyc04g012030	322.3004645	-0.612478002	0.157604701	-3.886165821	0.00010184	0.007832455	S-acyltransferase (AHRD V3.3 *** A0A2G3CDU9_CAPCH)
Solyc04g014610	107.0137799	0.757617115	0.23076453	3.283074371	0.001026816	0.04286078	Armadillo repeat-containing protein 7-like (AHRD V3.3 *** A0A2K3L4G0_TRIPR)
Solyc04g025160	137.3939828	0.776803275	0.214379678	3.623493064	0.000290651	0.017524282	ATPase ASNA1 homolog 2-like (AHRD V3.3 *** A0A2I4FAM5_9ROSI)
Solyc04g039980	7.638758004	-4.743638301	1.45888717	-3.251545699	0.001147793	0.046326737	Disease resistance protein (TIR-NBS-LRR class) (AHRD V3.3 *-* F4I270_ARATH)
Solyc04g071630	41.4932317	1.732411194	0.486617318	3.560110028	0.000370699	0.020631378	hypothetical protein (AHRD V3.3 *** AT4G08330.1)
Solyc04g074770	231.7377013	0.958058631	0.256345706	3.737369524	0.000185956	0.012398093	Unknown protein
Solyc04g076530	168.7221643	0.706460942	0.190672278	3.705105683	0.000211303	0.013623091	GATA transcription factor 28 (AHRD V3.3 *** A0A2G3CP85_CAPCH)
Solyc04g076630	74.6013755	1.694438699	0.408558459	4.147359237	3.36E-05	0.003301632	Rhamnogalacturonate lyase (AHRD V3.3 *** A0A200QXQ6_9MAGN)
Solyc04g079680	79.48421532	0.940636901	0.278991459	3.371561633	0.000747433	0.034930876	Cytochrome P450 (AHRD V3.3 *** A0A2U1M7T5_ARTAN)
Solyc04g080290	452.3097932	0.659726949	0.127501056	5.174286178	2.29E-07	4.75E-05	Sec14p-like phosphatidylinositol transfer family protein (AHRD V3.3 *** Q9FRK8_ARATH)
Solyc04g082290	684.0570271	-0.767334382	0.191239394	-4.01242843	6.01E-05	0.005149126	inactive purple acid phosphatase-like protein (AHRD V3.3 *** AT1G42430.1)
Solyc04g082420	1453.692472	-1.147663191	0.164691379	-6.968568701	3.20E-12	1.95E-09	BTB/POZ domain-containing protein (AHRD V3.3 *** A0A1U8GAB1_CAPAN)
Solyc05g005710	5850.609119	0.698894219	0.086891653	8.043283706	8.75E-16	1.31E-12	spermidine synthase,Pfam:PF01564
Solyc05g005950	451.2796138	0.706369044	0.134049023	5.269482952	1.37E-07	3.07E-05	Protein NRT1/ PTR FAMILY 1.2 (AHRD V3.3 *** A0A1J3DU78_NOCCA)
Solyc05g005960	288.928074	0.910473825	0.213644757	4.261624948	2.03E-05	0.002202526	Protein NRT1/ PTR FAMILY 1.2 (AHRD V3.3 *** A0A1J3DU78_NOCCA)
Solyc05g005980	462.3564677	0.59268572	0.142889911	4.147848632	3.36E-05	0.003301632	protein NRT1/ PTR FAMILY 1.2-like (AHRD V3.3 *** A0A2I4HMB7_9ROSI)
Solyc05g005990	150.9709157	0.753000554	0.227453451	3.310569917	0.000931062	0.040335696	Protein NRT1/ PTR FAMILY 1.1 (AHRD V3.3 *-* PTR32_ARATH)
Solyc05g006030	24.00012914	2.059915035	0.578006862	3.563824531	0.00036549	0.020584873	D-ribose-binding periplasmic (AHRD V3.3 *** A0A0B0Q0N1_GOSAR)
Solyc05g007240	155.2292208	0.701436062	0.210818468	3.327204059	0.000877221	0.039189785	zinc finger CCHC domain protein (AHRD V3.3 *** AT1G26920.1)
Solyc05g009420	335.0778947	-1.172834938	0.274111987	-4.278670737	1.88E-05	0.002098759	transmembrane protein (AHRD V3.3 *-* AT1G25400.2)
Solyc05g013440	1179.92959	0.655929651	0.130284304	5.03460225	4.79E-07	8.99E-05	Amine oxidase (AHRD V3.3 *** A0A2G2VMP6_CAPBA)
Solyc05g015390	226.8742936	0.723550899	0.210054814	3.444581368	0.000571944	0.028796224	REF/SRPP-like protein (AHRD V3.3 *** A0A2G2VMR3_CAPBA)
Solyc05g017760	773.3777517	0.589912004	0.140003317	4.213557353	2.51E-05	0.002602897	Acetyl-CoA C-acetyltransferase (AHRD V3.3 *** D9U856_BACMN)
Solyc05g021500	7.770459529	3.669577433	1.127258405	3.255311662	0.00113268	0.046001876	Cystathionine beta-lyase (AHRD V3.3 *-* A0A1U8EBG6_CAPAN)
Solyc05g023840	4.063478667	-5.76595398	1.67259444	-3.44731146	0.000566195	0.028580434	Plant-specific tfiib-related protein ptf2 (AHRD V3.3 *-* A0A314KTQ6_NICAT)
Solyc05g053060	17.79529181	7.559381334	1.31962178	5.728445416	1.01E-08	3.05E-06	Unknown protein
Solyc05g053550	2206.358088	1.281752542	0.101358026	12.64579226	1.18E-36	1.15E-32	chalcone synthase 2
Solyc05g053620	21.95824675	-4.339530776	0.801250474	-5.41594784	6.10E-08	1.49E-05	F-box protein PP2-B11-like (AHRD V3.3 *** Q3Y625_TOBAC)
Solyc05g054760	2228.473301	0.593642989	0.099670526	5.956053519	2.58E-09	8.56E-07	dehydroascorbate reductase 1
Solyc06g005750	838.0605677	0.750584883	0.109205079	6.873168249	6.28E-12	3.41E-09	Methylsterol monooxygenase 2-1 (AHRD V3.3 *** A0A1U8H5Y5_CAPAN)
Solyc06g005890	186.9354466	1.09172157	0.236076442	4.624440968	3.76E-06	0.000560118	DUF674 family protein (AHRD V3.3 *** A0A2K3PIU4_TRIPR)
Solyc06g006000	115.2351382	1.363331928	0.354364192	3.847262109	0.000119445	0.00881368	Maternal effect embryo arrest 59 (AHRD V3.3 *** B6T4K8_MAIZE)
Solyc06g007310	190.574786	-0.818553793	0.232480813	-3.520952045	0.00043	0.023140654	TatD family (AHRD V3.3 *** A0A200R335_9MAGN)
Solyc06g007910	142.7644394	0.885896558	0.224575946	3.944752648	7.99E-05	0.006533604	Gibberellin regulated protein (AHRD V3.3 *** A0A2U1PE48_ARTAN)
Solyc06g009640	181.1356719	-0.771120381	0.183624268	-4.199446991	2.68E-05	0.002736615	Basic-leucine zipper domain-containing protein (AHRD V3.3 *** A0A2U1LZP6_ARTAN)
Solyc06g050510	2911.315535	-0.873831327	0.125690793	-6.952230228	3.60E-12	2.07E-09	SNF2 domain-containing protein CLASSY 1 (AHRD V3.3 *** A0A1U8GWM4_CAPAN)
Solyc06g050710	306.43623	-0.822690506	0.233197653	-3.527867865	0.000418921	0.022606702	Heavy metal transport/detoxification superfamily protein (AHRD V3.3 *** A0A2U1LN48_ARTAN)
Solyc06g050810	15.2274499	-2.577491277	0.775869158	-3.322069514	0.000893524	0.039490944	LURP-one-like protein (DUF567) (AHRD V3.3 *** A0A1I9LQL5_ARATH)
Solyc06g051970	103.4783258	-0.91254036	0.259712791	-3.513651968	0.000441992	0.023590995	Calcineurin B-like protein (AHRD V3.3 *** C3TRS3_MAIZE)
Solyc06g060570	120.6240297	0.834716059	0.257628313	3.240001259	0.001195292	0.047848409	dihydrofolate reductase-like (AHRD V3.3 *** A0A2I4ECQ2_9ROSI)
Solyc06g062370	578.1507292	1.451665684	0.311428666	4.661310409	3.14E-06	0.000483303	acid phosphatase 1-like (AHRD V3.3 *** A0A1U7W9D3_NICSY)
Solyc06g065900	130.747503	0.965263043	0.258125861	3.739505361	0.000184383	0.01233533	Serine-rich protein (AHRD V3.3 *** Q8L8M8_ARATH)
Solyc06g069030	55.4454183	1.254098042	0.378022085	3.317525855	0.000908185	0.039868305	microbial collagenase (AHRD V3.3 *** AT1G18060.1)
Solyc06g069120	1859.399149	0.613192447	0.146471297	4.186434193	2.83E-05	0.002868214	BnaA05g33450D protein (AHRD V3.3 *** A0A078J4B8_BRANA)
Solyc06g074350	116.9290557	1.958901704	0.386475898	5.068625785	4.01E-07	7.83E-05	self-pruning
Solyc06g082980	2652.357174	0.607816171	0.089753878	6.772032385	1.27E-11	6.53E-09	Emopamil-binding (AHRD V3.3 *** A0A2U1L1I9_ARTAN)
Solyc06g083470	109.2889058	1.167825848	0.341232674	3.422374052	0.000620768	0.030392764	NAD(P)-binding Rossmann-fold superfamily protein (AHRD V3.3 *** F4IKL5_ARATH),Pfam:PF13561
Solyc07g005390	741.7223386	0.7272313	0.187746509	3.873474415	0.000107295	0.008128858	Aldehyde dehydrogenase 11A3 (AHRD V3.3 *** A0A2H1ZE23_ARATH)
Solyc07g006380	27529.42234	1.075507542	0.177669397	6.053420352	1.42E-09	5.16E-07	Defensin-like protein (AHRD V3.3 *** A0A1U8HFN5_CAPAN)
Solyc07g006560	194.5622073	0.966387557	0.226009455	4.275872257	1.90E-05	0.002113225	Hypersensitive response assisting protein (AHRD V3.3 *** Q9SWC6_CAPAN)
Solyc07g008570	1267.746997	1.924368467	0.292173039	6.586399873	4.51E-11	2.20E-08	Purple acid phosphatase (AHRD V3.3 *** A0A2G2WCI9_CAPBA)
Solyc07g032170	66.20219453	1.112207997	0.321513296	3.459290834	0.0005416	0.027624416	1-acylglycerol-3-phosphate O-acyltransferase (AHRD V3.3 *-* A0A2G2YMS0_CAPAN)
Solyc07g032740	975.8039118	-0.585174465	0.12856644	-4.551533548	5.33E-06	0.000743116	Aspartate aminotransferase (AHRD V3.3 *** A0A0J8BGE0_BETVU)
Solyc07g043410	73.6481296	1.978392339	0.337445959	5.862841994	4.55E-09	1.44E-06	Glycosyltransferase (AHRD V3.3 *** E5L3S0_SOLLC)
Solyc07g043420	8737.646153	0.837305761	0.115554913	7.245955548	4.29E-13	2.80E-10	2-oxoglutarate-dependent dioxygenase 2
Solyc07g043480	1962.163699	0.589423107	0.089999092	6.549211692	5.78E-11	2.57E-08	Glycosyltransferase (AHRD V3.3 *** A0A2G3BZR4_CAPCH)
Solyc07g043490	1570.024582	0.694193822	0.110940783	6.257336598	3.92E-10	1.53E-07	Glycosyltransferase (AHRD V3.3 *** P93789_SOLTU)
Solyc07g043500	468.569211	1.161361465	0.156482572	7.421666502	1.16E-13	8.37E-11	Glycosyltransferase (AHRD V3.3 *** C5NN15_CATRO)
Solyc07g052510	148.1850222	0.88889944	0.265391117	3.349394098	0.000809885	0.037051769	peroxidase (TPX1)
Solyc07g054270	206.7147053	0.793125579	0.220665167	3.594249101	0.000325328	0.018802638	DUF789 domain-containing protein (AHRD V3.3 *** A0A1Q3CP56_CEPFO)
Solyc07g054430	714.8864546	-0.716453878	0.196262171	-3.650494004	0.000261736	0.016129404	folic acid binding / transferase (AHRD V3.3 *** AT2G20830.4)
Solyc07g056640	159.7648471	-1.114987492	0.283041142	-3.939312447	8.17E-05	0.006596328	Unknown protein
Solyc07g061750	196.6785383	1.156927473	0.287186619	4.028486695	5.61E-05	0.004852376	Ankyrin repeat (AHRD V3.3 *** A0A200Q4D4_9MAGN)
Solyc07g062150	141.708934	-0.820631865	0.250669392	-3.273761744	0.001061261	0.04407825	NAD kinase (AHRD V3.3 *** F2Z9R6_NICBE)
Solyc07g062520	185.2510228	0.787505345	0.207791443	3.789883425	0.000150718	0.0105796	Cytochrome (AHRD V3.3 *** A0A2G2WF27_CAPBA)
Solyc07g064600	115.2090453	2.198827012	0.608845223	3.611471241	0.000304465	0.018078179	Endoribonuclease L-PSP family protein (AHRD V3.3 *-* A0A1I9LS34_ARATH)
Solyc07g064840	69.40572484	1.199135855	0.344467909	3.481125012	0.000499312	0.025668599	oral cancer-overexpressed protein 1 homolog (AHRD V3.3 *** A0A2I4HBL0_9ROSI)
Solyc08g006860	359.3377379	2.951329069	0.528275136	5.586727193	2.31E-08	6.28E-06	Patatin (AHRD V3.3 *** PAT0_SOLTU)
Solyc08g014000	807.2212355	0.699532934	0.18975871	3.686433861	0.000227419	0.014424093	lipoxygenase A
Solyc08g048290	55.86952759	1.394151943	0.374034822	3.727331947	0.000193518	0.01264336	inositol transporter 2
Solyc08g060920	72.96160935	-1.894044269	0.425256767	-4.453883902	8.43E-06	0.001056026	IDS4-like
Solyc08g066890	1132.008368	1.37903553	0.295412837	4.668163865	3.04E-06	0.00047494	bark storage protein A-like (AHRD V3.3 *** A0A2I4E5T4_9ROSI)
Solyc08g069100	216.5564477	-0.766866331	0.2322881	-3.301358664	0.000962178	0.041039622	Exocyst subunit Exo70 family protein (AHRD V3.3 *** A0A1U8FG97_CAPAN)
Solyc08g074480	231.095307	0.923910207	0.250404557	3.689670104	0.000224545	0.014334926	Bifunctional inhibitor/lipid-transfer protein/seed storage 2S albumin superfamily protein (AHRD V3.3 *** A0A2U1PU47_ARTAN)
Solyc08g074630	14166.40368	0.70911299	0.112223979	6.318729713	2.64E-10	1.10E-07	Polyphenol oxidase (AHRD V3.3 *** O49912_TOBAC)
Solyc08g074680	151.4148367	1.365620352	0.379286426	3.600498879	0.000317607	0.018576217	partialpolyphenol oxidase A
Solyc08g074683	6394.004171	1.381650126	0.136679687	10.10867202	5.06E-24	1.65E-20	Polyphenol oxidase (AHRD V3.3 *** Q41428_SOLTU)
Solyc08g075210	72.6039451	1.069984941	0.28669156	3.732181512	0.000189829	0.012505809	HXXXD-type acyl-transferase family protein (AHRD V3.3 *** F4JBC7_ARATH)
Solyc08g075940	432.2266733	-0.627795514	0.172858091	-3.631854949	0.000281391	0.017178058	DNA-directed RNA polymerase subunit beta (AHRD V3.3 *** A0A2G2XMC1_CAPBA)
Solyc08g077530	238.855668	-2.2698036	0.599834406	-3.784050359	0.000154297	0.010726632	Beta-amylase (AHRD V3.3 *** Q94EU9_SOLTU)
Solyc08g078210	195.3895433	0.965206026	0.221561162	4.356386374	1.32E-05	0.001565491	Nudix hydrolase 8 (AHRD V3.3 *** A0A2G2XL67_CAPBA)
Solyc08g078460	23.75448396	-2.99061236	0.870499862	-3.435511584	0.000591436	0.029324126	Oxidoreductase family protein (AHRD V3.3 *** A0A2U1N6F1_ARTAN)
Solyc08g079820	209.7167456	0.875123117	0.221655383	3.948124819	7.88E-05	0.006492357	Nudix hydrolase 14, chloroplastic (AHRD V3.3 *** A0A2G3AE90_CAPAN)
Solyc08g081890	62.3383867	-1.253060825	0.369911386	-3.387462169	0.000705424	0.033610894	ABC transporter C family member 10 (AHRD V3.3 *** A0A1U8GDT9_CAPAN)
Solyc08g082470	116.9374734	1.171999134	0.279317113	4.195944605	2.72E-05	0.002764779	Late embryogenesis abundant (LEA) hydroxyproline-rich glycoprotein family (AHRD V3.3 *** Q9T0A8_ARATH)
Solyc09g005530	5.363516618	6.532199279	1.781000142	3.66771407	0.000244729	0.015274038	UDP-glucuronic acid decarboxylase (AHRD V3.3 *-* G5DXR5_SILLA)
Solyc09g007150	635.720145	1.060003241	0.153256179	6.916544903	4.63E-12	2.58E-09	Glutathione S-transferase (AHRD V3.3 *** A0A200QHH9_9MAGN)
Solyc09g007830	132.4453309	1.076010327	0.328724191	3.273292194	0.001063025	0.04407825	Cytokinin riboside 5'-monophosphate phosphoribohydrolase (AHRD V3.3 *** A0A1U8E671_CAPAN)
Solyc09g055990	571.6025343	0.88222364	0.155586936	5.670293797	1.43E-08	4.16E-06	ADP-ribosylation factor (AHRD V3.3 *-* A0A2I0VU55_9ASPA)
Solyc09g061840	383.318188	0.779667914	0.175890196	4.432696839	9.31E-06	0.001149646	3-ketoacyl-CoA thiolase peroxisomal-like (AHRD V3.3 *** A0A2K3P5R8_TRIPR)
Solyc09g061860	611.3838321	0.61269357	0.137453622	4.457456709	8.29E-06	0.001052071	Sterol 3-beta-glucosyltransferase (AHRD V3.3 *** B6U4Q7_MAIZE)
Solyc09g064660	795.8041531	0.599485265	0.153704234	3.900252129	9.61E-05	0.007478758	Small nuclear ribonucleoprotein Sm D1 (AHRD V3.3 *** A0A2U1M5R8_ARTAN)
Solyc09g074270	362.5948815	0.923445224	0.159308451	5.796586559	6.77E-09	2.09E-06	Gibberellin receptor (AHRD V3.3 *** E3VJP7_9FABA)
Solyc09g075360	4299.127877	0.593659805	0.114624004	5.179192695	2.23E-07	4.68E-05	endo-1,4-beta-glucanase precursor
Solyc09g084470	1132.997158	1.362156327	0.389189172	3.499985167	0.000465284	0.024386613	Proteinase inhibitor 1 PPI3B2 (AHRD V3.3 *** Q4FE26_SOLTU)
Solyc09g089500	102.2356983	4.522382285	1.364645	3.313962449	0.000919839	0.040123749	Proteinase inhibitor 1 PPI3B2 (AHRD V3.3 *** Q4FE26_SOLTU)
Solyc09g089530	515.6865575	2.867306059	0.792649428	3.617369745	0.000297612	0.017833898	Proteinase inhibitor 1 PPI3A2 (AHRD V3.3 *** Q4FE23_SOLTU)
Solyc09g089550	42.67997414	-5.775776834	0.764106181	-7.558866785	4.07E-14	3.18E-11	Zinc-finger homeodomain protein 1 (AHRD V3.3 *-* A0A2G2W0R2_CAPBA)
Solyc09g097860	978.2216011	-0.598265694	0.138135126	-4.331017827	1.48E-05	0.001725844	Kinesin-like protein KIN12B (AHRD V3.3 *** A0A2G2YQB5_CAPAN)
Solyc10g007600	212.3514572	2.191033763	0.527212019	4.155887353	3.24E-05	0.003213135	glycolate oxidase
Solyc10g008410	463.4772262	1.141094615	0.148329941	7.692948593	1.44E-14	1.28E-11	E3 ubiquitin-protein ligase RMA1H1 (AHRD V3.3 *** A0A2G3BCW2_CAPCH)
Solyc10g008520	72.81769169	1.913526442	0.513699424	3.724992381	0.000195321	0.01271866	Auxin-responsive GH3 family protein (AHRD V3.3 *** A0A2U1MRW5_ARTAN)
Solyc10g009190	79.08025046	1.134263383	0.298917267	3.794572975	0.000147898	0.010486498	glycine-rich protein (AHRD V3.3 *-* AT4G21620.2)
Solyc10g009380	245.8619924	0.666981113	0.186054912	3.584861612	0.000337257	0.019207916	DUF688 domain-containing protein (AHRD V3.3 *** A0A1Q3BEA6_CEPFO)
Solyc10g045290	331.3041387	-0.714801183	0.187954332	-3.803057777	0.000142921	0.010189642	Kinase interacting (KIP1-like) family protein (AHRD V3.3 *** A0A2K3NUK8_TRIPR)
Solyc10g075040	226.5381294	0.661525712	0.189436212	3.492076336	0.000479281	0.02485637	Protein kinase 2A (AHRD V3.3 *** A0A2K3PLQ7_TRIPR)
Solyc10g075160	544.7643323	0.884540019	0.211879278	4.174735848	2.98E-05	0.002973426	Ferredoxin (AHRD V3.3 *** K4D1V7_SOLLC)
Solyc10g078440	77.40994296	1.090233396	0.329220216	3.311562729	0.000927764	0.040335696	Sigma factor binding protein 1, chloroplastic (AHRD V3.3 *** A0A2G3BI49_CAPCH)
Solyc10g083690	5.865697138	5.746946642	1.545556129	3.718368121	0.000200514	0.01297033	Cytochrome P450 (AHRD V3.3 *** Q8H0I8_PETHY)
Solyc10g084000	21.13133565	2.219702479	0.65990288	3.363680543	0.000769105	0.035518838	heavy metal-associated isoprenylated plant protein 3-like (AHRD V3.3 *** A0A1U8EC89_CAPAN)
Solyc10g086500	306.7493661	0.958281439	0.162903493	5.882510067	4.04E-09	1.32E-06	steroid 5 alpha reductase DET2
Solyc11g005390	44.89438932	1.491546035	0.446589944	3.339855847	0.000838219	0.037992124	transmembrane protein (AHRD V3.3 *** AT3G18800.1)
Solyc11g005670	993.644379	0.602024119	0.111841061	5.382854123	7.33E-08	1.73E-05	POLYUBIQUITIN 1
Solyc11g006485	8.928254711	4.919074238	1.47282701	3.339885951	0.000838128	0.037992124	Unknown protein
Solyc11g008940	132.5552094	-0.828251797	0.212220736	-3.902784486	9.51E-05	0.007460359	Pentatricopeptide repeat-containing protein (AHRD V3.3 *** A0A2U1KES0_ARTAN)
Solyc11g010850	321.1027006	1.016895996	0.251988733	4.03548199	5.45E-05	0.004794903	1-deoxy-d-xylulose-5-phosphate synthase 1 (AHRD V3.3 *** A0A2U1PQH9_ARTAN)
Solyc11g011440	10.63373038	4.823071734	1.408493428	3.42427706	0.000616437	0.030332757	aspartic proteinase PCS1-like (AHRD V3.3 *** A0A1U8GN15_CAPAN)
Solyc11g012130	864.8774704	0.982394555	0.128099969	7.668967967	1.73E-14	1.41E-11	Early nodulin-like protein 2-like (AHRD V3.3 *** A0A2K3MQQ9_TRIPR)
Solyc11g044910	105.0667969	-1.282296236	0.376678908	-3.404215651	0.000663543	0.032084954	Beta-D-xylosidase 4 (AHRD V3.3 *** A0A2G2VN32_CAPBA)
Solyc11g066670	1300.033202	0.796706367	0.102790473	7.750780228	9.13E-15	8.84E-12	Glycosyltransferase (AHRD V3.3 *** A0A288W8G2_GARJA)
Solyc11g066970	12.79960462	3.601720221	0.996203167	3.61544747	0.000299829	0.01785721	Transcriptional activator (DUF662) (AHRD V3.3 *** Q3EBM1_ARATH)
Solyc11g067010	481.8409084	0.670430239	0.158631725	4.226331389	2.38E-05	0.002508211	Protein BUD31-like protein (AHRD V3.3 *** A0A1U8EQ97_CAPAN)
Solyc11g068550	261.3704133	0.767844818	0.218889893	3.507904406	0.000451651	0.023975566	Late embryogenesis abundant (LEA) hydroxyproline-rich glycoprotein family (AHRD V3.3 *** Q9M287_ARATH)
Solyc11g071240	344.6279738	0.655763373	0.185204659	3.540749872	0.000398992	0.021832777	U-box domain-containing protein 26 (AHRD V3.3 *** A0A1J3FUP2_NOCCA)
Solyc11g071290	12.12913345	5.912785438	1.385103899	4.268838926	1.96E-05	0.002144409	Alcohol dehydrogenase-like protein (AHRD V3.3 *** A0A291L9M0_MENPI)
Solyc11g071300	439.3013375	-0.662465443	0.1572374	-4.213154385	2.52E-05	0.002602897	Myb (AHRD V3.3 *** Q948S6_TOBAC)
Solyc11g071480	336.8001853	1.35086602	0.219712795	6.148326586	7.83E-10	2.94E-07	Transferase (AHRD V3.3 *** A0A200R9R6_9MAGN)
Solyc11g071550	30.51530113	2.363457012	0.700551503	3.373709146	0.000741627	0.034826155	Amidase family protein (AHRD V3.3 *** A0A2U1LR37_ARTAN)
Solyc12g006460	496.5951578	0.80951367	0.138095065	5.862002874	4.57E-09	1.44E-06	Cytochrome P450 (AHRD V3.3 *** A0A200PPF3_9MAGN)
Solyc12g006470	2806.577113	0.632306601	0.120977706	5.226637392	1.73E-07	3.75E-05	viroid RNA-binding protein
Solyc12g006530	36.77052268	2.065923275	0.549743475	3.757976893	0.000171293	0.01170001	Terpene cyclase/mutase family member (AHRD V3.3 *** A0A2G3BN05_CAPCH)
Solyc12g008650	140.1906887	-1.324914259	0.346055158	-3.828621616	0.000128863	0.009358133	Inositol oxygenase (AHRD V3.3 *** A0A200QVH1_9MAGN)
Solyc12g008950	51.85718571	-1.584123589	0.417518909	-3.79413616	0.000148158	0.010486498	DEAD-box ATP-dependent RNA helicase (AHRD V3.3 *** AT5G57000.1)
Solyc12g010020	571.4112065	2.633574335	0.572571733	4.599553526	4.23E-06	0.000617244	Leucine aminopeptidase A1
Solyc12g010030	298.403619	2.529860238	0.594706495	4.253964368	2.10E-05	0.002266694	Leucine aminopeptidase, chloroplastic (AHRD V3.3 *** AMPL_SOLTU)
Solyc12g010980	1021.85688	0.970829276	0.111968911	8.67052529	4.30E-18	9.34E-15	HXXXD-type acyl-transferase family protein (AHRD V3.3 *** F4JBC7_ARATH)
Solyc12g013700	1114.018866	-2.022371861	0.393732704	-5.136408129	2.80E-07	5.64E-05	stem-specific protein TSJT1-like (AHRD V3.3 *** A0A2I4H4H1_9ROSI)
Solyc12g019180	4.095045766	5.638691163	1.732768291	3.254151863	0.001137315	0.046094277	Pectin lyase-like superfamily protein (AHRD V3.3 *** A0A1I9LP65_ARATH)
Solyc12g038430	37.54552301	-2.367576908	0.513870314	-4.607343218	4.08E-06	0.000599044	Transposase, Ptta/En/Spm, plant (AHRD V3.3 *-* A0A1R3I9M9_9ROSI)
Solyc12g040790	192.5885343	0.77700915	0.22733879	3.417846776	0.000631186	0.030748689	Phosphoethanolamine N-methyltransferase (AHRD V3.3 *** A0A2G3A318_CAPAN)
Solyc12g042260	12.63795549	-3.348592429	0.98478563	-3.400326252	0.000673055	0.032237637	Peptide transporter 1 (AHRD V3.3 *** Q7XAC3_VICFA)
Solyc12g042480	13.86168652	3.156010781	0.880180213	3.585641593	0.000336251	0.019206589	Cytochrome (AHRD V3.3 *** A0A2G2Y725_CAPAN)
Solyc12g049400	68.7284408	1.444441551	0.352137921	4.101919914	4.10E-05	0.003829758	Tify (AHRD V3.3 *** A0A200Q172_9MAGN)
Solyc12g055810	197.4430761	-0.68149235	0.197594015	-3.448952388	0.000562766	0.028494507	P-loop containing nucleoside triphosphate hydrolases superfamily protein (AHRD V3.3 *** A0A1P8B3B9_ARATH)
Solyc12g057070	6.757677932	5.290445613	1.588082541	3.331341712	0.000864284	0.038813322	Glycosyltransferase (AHRD V3.3 *** A0A2G3CNS7_CAPCH)
Solyc12g088500	44.43020659	-1.317903257	0.371756495	-3.545071233	0.000392507	0.021598941	cyclin A3_5
Solyc12g096500	380.0101176	0.614198633	0.181846281	3.377570491	0.000731292	0.034506741	Zinc finger protein CONSTANS-LIKE 4 (AHRD V3.3 *** A0A2G2VJD2_CAPBA)
Solyc12g096770	276.802449	0.922337268	0.21845446	4.222103167	2.42E-05	0.002539177	HXXXD-type acyl-transferase family protein (AHRD V3.3 *** F4JBC7_ARATH)
Solyc12g096780	1378.542495	0.840467831	0.114904045	7.314519104	2.58E-13	1.74E-10	Alcohol dehydrogenase superfamily (AHRD V3.3 *** A0A200R634_9MAGN)
Solyc12g096790	1134.459288	0.821434422	0.136821857	6.00367836	1.93E-09	6.73E-07	HXXXD-type acyl-transferase family protein (AHRD V3.3 *** F4JBC7_ARATH)
Solyc12g099080	1654.225388	0.657138201	0.130016686	5.054260488	4.32E-07	8.27E-05	ADP ribosylation factor (AHRD V3.3 *** Q08IJ1_TOBAC)
TomatoPan023440	7.636627128	-6.3879787	1.431707673	-4.461789805	8.13E-06	0.001046131	Similar to PME18: Pectinesterase/pectinesterase inhibitor 18 (Arabidopsis thaliana)

### Sheet: Table S7
Table S7. Differentially expressed genes between floral meristems harvested from plants harboring the domestic SB2 and wild sb2 haplotype.
Differential expression analysis was performed using DESeq2 and genes with log₂ fold change ≥ 0.585 and adjusted P value ≤ 0.05 were considered differentially expressed.
geneid	baseMean	log2FoldChange	lfcSE	stat	pvalue	padj	description
Solyc01g007070	71.2379187	1.094912769	0.318211206	3.440836613	0.000579919	0.034644373	BEL1-like homeodomain protein 3 (AHRD V3.3 *** A0A2G3AY56_CAPCH)
Solyc01g009565	60.7535694	1.282697195	0.383896545	3.341257455	0.000833998	0.04379613	receptor-like protein 12 (AHRD V3.3 *-* A0A1U8E178_CAPAN)
Solyc01g010250	39.64270636	1.783235634	0.512026356	3.482702821	0.000496379	0.030980079	6-phosphogluconolactonase (AHRD V3.3 *** B6U0H2_MAIZE)
Solyc01g020120	59.97815844	1.326920904	0.374741938	3.540892461	0.000398776	0.025966969	DNA helicase (AHRD V3.3 *-* A0A2G3A9H6_CAPAN)
Solyc01g020170	139.8760573	2.314989945	0.284583801	8.134651153	4.13E-16	6.21E-13	bHLH transcription factor 074
Solyc01g056850	2041.161592	-1.451601726	0.106509936	-13.62879163	2.70E-42	2.64E-38	CTP synthase (AHRD V3.3 *** A0A2G2XFG8_CAPBA)
Solyc01g057390	7.629091511	-6.273808122	1.465220851	-4.28181739	1.85E-05	0.002398188	ATP-dependent DNA helicase (AHRD V3.3 *-* A0A2G3C774_CAPCH)
Solyc01g057395	10.36489275	-6.520962917	1.378952819	-4.728923883	2.26E-06	0.000404523	Unknown protein
Solyc01g066910	322.1455556	0.928553759	0.204178525	4.547754273	5.42E-06	0.000861341	Bifunctional inhibitor/plant lipid transfer protein/seed storage helical domain containing protein (AHRD V3.3 *** A0A2P5CY45_TREOI)
Solyc01g079480	795.9334177	-0.815448724	0.14341527	-5.685926772	1.30E-08	4.10E-06	BZIP transcription factor (AHRD V3.3 *** C0LQL1_9CARY)
Solyc01g079880	836.4904119	-0.928481369	0.178519371	-5.201011875	1.98E-07	4.67E-05	Aluminum induced protein with YGL and LRDR motifs (AHRD V3.3 *** Q94BR2_ARATH)
Solyc01g090340	123.5884741	1.082974609	0.311625475	3.475244152	0.000510389	0.031353589	Ethylene-responsive transcription factor 2 (AHRD V3.3 *** A0A2G3DEZ8_CAPCH)
Solyc01g091170	2305.882417	1.00919258	0.235062446	4.293295661	1.76E-05	0.002323613	ARGINASE 2
Solyc01g091320	498.3160017	0.901368184	0.140548012	6.413240361	1.42E-10	6.99E-08	Methylsterol monooxygenase 1-2 (AHRD V3.3 *** A0A1U8H2N7_CAPAN)
Solyc01g094380	7.888911779	4.7303308	1.371977194	3.447820284	0.00056513	0.033968656	O-glucosyltransferase rumi-like protein (AHRD V3.3 *** A0A1J3GP63_NOCCA)
Solyc01g094410	445.5183518	0.681239532	0.180875144	3.7663524	0.00016565	0.013337962	C2 calcium/lipid-binding plant phosphoribosyltransferase family protein (AHRD V3.3 *** A0A061G6B5_THECC)
Solyc01g096280	30.51290493	2.100557757	0.621469571	3.379984887	0.000724898	0.040198793	Cytochrome P450 (AHRD V3.3 *** A0A200Q2S1_9MAGN)
Solyc01g096470	81.24101209	1.045318618	0.290662981	3.596325255	0.000322744	0.021860811	Sequence-specific DNA binding transcription factor (AHRD V3.3 *** A0A1I9LTW1_ARATH)
Solyc01g096730	177.2201433	0.940585666	0.216195179	4.350632013	1.36E-05	0.001921589	protein ZINC INDUCED FACILITATOR-LIKE 1-like (AHRD V3.3 *** A0A2I4H204_9ROSI)
Solyc01g097080	64.20501381	2.82704224	0.411595641	6.86849412	6.49E-12	4.87E-09	Unknown protein
Solyc01g097340	1064.6595	0.754938127	0.130204528	5.798094281	6.71E-09	2.26E-06	GDP-mannose-3',5'-epimerase (AHRD V3.3 *** A5JPK5_VITVI)
Solyc01g097510	195.7105044	1.402044348	0.206009949	6.805711833	1.01E-11	6.79E-09	annexin 3
Solyc01g097520	701.1374014	1.529990141	0.166330207	9.198510407	3.63E-20	8.86E-17	annexin 5
Solyc01g097800	198.4384814	0.885692907	0.195882439	4.521553391	6.14E-06	0.000952342	Ribose-5-phosphate isomerase B (AHRD V3.3 *-* A0A1Y6GMG3_RAOOR)
Solyc01g097920	113.7636066	-1.088185266	0.247791147	-4.391542148	1.13E-05	0.001628633	Cysteine synthase (AHRD V3.3 *** A0A1U8E591_CAPAN)
Solyc01g098110	172.5145234	1.554687652	0.249444724	6.232593852	4.59E-10	2.13E-07	Acyltransferase-like protein, chloroplastic (AHRD V3.3 *** A0A2G3BTU6_CAPCH)
Solyc01g098450	174.9355041	0.778547548	0.21237852	3.665848825	0.00024652	0.018172676	TATA box-binding protein associated factor RNA polymerase I subunit C (AHRD V3.3 *** AT3G18310.1)
Solyc01g098500	418.1643525	-1.607507351	0.236209869	-6.805419923	1.01E-11	6.79E-09	Sugar facilitator protein 5
Solyc01g098560	267.7564572	-1.795396427	0.168157283	-10.67688767	1.31E-26	4.25E-23	Sugar facilitator protein 8
Solyc01g098670	13.00966089	4.323557049	1.067882325	4.04872049	5.15E-05	0.005267127	Kinesin-like protein (AHRD V3.3 *** A0A1Q3B5J7_CEPFO)
Solyc01g098840	394.7956499	0.764763376	0.167929018	4.554087118	5.26E-06	0.000849426	Mevalonate kinase (AHRD V3.3 *** A0A2G3BUF3_CAPCH)
Solyc01g099120	303.1172815	0.624950584	0.170723155	3.660608213	0.000251617	0.018364687	Protein AUXIN RESPONSE 4 (AHRD V3.3 *-* A0A2G2Y0B6_CAPAN)
Solyc01g099650	321.323487	0.701970527	0.172331593	4.073371075	4.63E-05	0.005001123	Formin-like protein (AHRD V3.3 *** A0A2G3AXK0_CAPCH)
Solyc01g099980	80.15514684	-1.201598271	0.329577225	-3.645877753	0.000266481	0.019280368	Enolase (DUF1399) (AHRD V3.3 *-* F4I3L9_ARATH)
Solyc01g101070	264.8504912	-2.506652786	0.227035718	-11.04078605	2.43E-28	9.49E-25	ABC transporter-like (AHRD V3.3 *** A0A200R1R9_9MAGN)
Solyc01g102570	129.742542	-1.934500464	0.361687687	-5.348538344	8.87E-08	2.25E-05	Eukaryotic translation initiation factor 3 subunit C (AHRD V3.3 *-* A0A2G3BUN7_CAPCH)
Solyc01g102820	248.6095034	-0.75856	0.174983277	-4.335042839	1.46E-05	0.001990818	2-C-methyl-D-erythritol 4-phosphate cytidylyltransferase (AHRD V3.3 *** A9ZN09_HEVBR)
Solyc01g102840	111.6493037	1.811794693	0.417459266	4.340051451	1.42E-05	0.001983532	Disease resistance protein (TIR-NBS-LRR class) (AHRD V3.3 *** A0A2U1NT16_ARTAN)
Solyc01g102880	199.3264976	1.17795279	0.22273107	5.288677471	1.23E-07	3.01E-05	Disease resistance protein (TIR-NBS-LRR class) (AHRD V3.3 *-* A0A2K3P9V5_TRIPR)
Solyc01g103110	176.6199086	0.963836885	0.229400975	4.20153788	2.65E-05	0.00320431	GNAT family N-acetyltransferase (AHRD V3.3 *** A0A248JVD2_9PROT)
Solyc01g103630	12.05987335	3.887169065	1.133181049	3.430315983	0.000602879	0.03579707	Lactoylglutathione lyase / glyoxalase (AHRD V3.3 *** A0A1Y1HY85_KLENI)
Solyc01g103875	76.03205275	-1.469957537	0.380566744	-3.862548579	0.00011221	0.009707517	Basic-leucine zipper (BZIP) transcription factor family protein (AHRD V3.3 *** F4I9R1_ARATH)
Solyc01g104400	521.2525669	-0.8210612	0.162938542	-5.039085218	4.68E-07	0.00010153	Basic blue protein (AHRD V3.3 *** A0A1U8E747_CAPAN)
Solyc01g104650	138.0721994	0.838205788	0.208829099	4.013836153	5.97E-05	0.005954171	ABSCISIC ACID-INSENSITIVE 5-like protein 5 (AHRD V3.3 *** A0A2I4GE24_9ROSI)
Solyc01g104750	52.98428319	2.144225166	0.40146145	5.341048729	9.24E-08	2.31E-05	WAT1-related protein (AHRD V3.3 *** K4B247_SOLLC)
Solyc01g104930	33.35516101	-8.674392931	1.2677021	-6.84261147	7.78E-12	5.63E-09	Vesicle-fusing ATPase (AHRD V3.3 *-* A0A2G2ZB55_CAPAN)
Solyc01g105360	44.66157527	1.51006123	0.430612779	3.506772912	0.000453576	0.028675107	Glycosyltransferase (AHRD V3.3 *** A0A2I4DYG0_9ROSI)
Solyc01g105387	6.334108068	5.852342298	1.554436356	3.764928859	0.000166597	0.013337962	ABC transporter G family member 11 (AHRD V3.3 *** A0A2G3AV03_CAPCH)
Solyc01g105450	518.2336719	1.235678579	0.144834317	8.53166985	1.44E-17	2.82E-14	ABC transporter G family member 11 (AHRD V3.3 *** A0A2G2VAJ3_CAPBA)
Solyc01g105770	42.74678687	1.274713877	0.374786205	3.401176084	0.000670966	0.038325496	IgA FC receptor (AHRD V3.3 *-* A0A1J3K238_NOCCA)
Solyc01g105800	189.4870645	1.107819264	0.204314177	5.422136045	5.89E-08	1.55E-05	MADS-box protein JOINTLESS (AHRD V3.3 *** A0A2G3AWN8_CAPCH)
Solyc01g105850	17.90361349	3.337751919	0.933536764	3.575383474	0.000349715	0.023316317	(-)-camphene/tricyclene synthase, chloroplastic (AHRD V3.3 *** A0A2G3AWS7_CAPCH)
Solyc01g105860	25.83702276	3.006411967	0.701768851	4.284048746	1.84E-05	0.002390077	(-)-camphene/tricyclene synthase, chloroplastic (AHRD V3.3 *-* A0A2G3AWN9_CAPCH)
Solyc01g105940	100.3180664	-9.751901347	1.22683577	-7.948823786	1.88E-15	2.45E-12	Linalool synthase (AHRD V3.3 *-* Q1XBU5_SOLLC)
Solyc01g105980	181.054678	-1.223251181	0.209965972	-5.825949643	5.68E-09	1.95E-06	vacuole protein (AHRD V3.3 *** AT4G33625.1)
Solyc01g106050	919.0107261	-0.600904463	0.104554156	-5.747303441	9.07E-09	2.90E-06	Dynamin-related protein 3B (AHRD V3.3 *** A0A2G2Y3C9_CAPAN)
Solyc01g107190	252.5557007	-0.739013711	0.221676061	-3.333755155	0.00085682	0.044397845	LOB domain-containing protein 38 (AHRD V3.3 *** A0A2G2V731_CAPBA)
Solyc01g107510	574.9284664	-0.802322359	0.167670043	-4.785126464	1.71E-06	0.000320975	DNA repair protein REV1 (AHRD V3.3 *** A0A2G2Y2A0_CAPAN)
Solyc01g107890	122.5008817	2.042223138	0.339859437	6.009022888	1.87E-09	7.60E-07	Filament-like plant protein 7 (AHRD V3.3 *** A0A314KPZ1_NICAT)
Solyc01g108410	173.5310627	0.874587525	0.210958614	4.145777727	3.39E-05	0.003891627	Pentatricopeptide repeat-containing protein (AHRD V3.3 *** A0A1U8E733_CAPAN)
Solyc01g108418	49.90895539	1.297660173	0.351071029	3.696289547	0.000218773	0.016564881	CDPK-related kinase 5 (AHRD V3.3 *-* A0A2G3AU25_CAPCH)
Solyc01g108470	4.537674427	5.930952905	1.738171885	3.412178598	0.000644459	0.037137173	Carboxypeptidase (AHRD V3.3 *** A0A2G2Y3S5_CAPAN)
Solyc01g108960	65.37031666	1.512789444	0.352987927	4.285669084	1.82E-05	0.002388646	Mitochondrial-processing peptidase subunit beta (AHRD V3.3 --* A0A2G3B7D4_CAPCH)
Solyc01g109070	62.08233025	-1.074181237	0.302653526	-3.549211042	0.000386387	0.025329112	Diphthamide biosynthesis protein 3 (CSL zinc finger) (AHRD V3.3 *** A0A166Z4Y4_9PEZI)
Solyc01g109150	97.33609676	1.060004691	0.312122977	3.396112338	0.000683503	0.03870212	cytochrome P450 CYP74C4
Solyc01g109290	315.1389849	0.965175663	0.205049254	4.707043029	2.51E-06	0.00044635	S-adenosyl-L-methionine-dependent methyltransferases superfamily protein (AHRD V3.3 *** A0A2U1PZ59_ARTAN)
Solyc01g109400	134.5642466	-1.878399609	0.253317376	-7.415202387	1.21E-13	1.32E-10	Quinone reductase family protein (AHRD V3.3 *** A0A1Y1I2Y2_KLENI)
Solyc01g109680	29.92373156	-2.389370912	0.57295476	-4.170261037	3.04E-05	0.003577821	hypothetical protein (AHRD V3.3 *** AT4G39235.2)
Solyc01g109880	160.5208793	-1.022602749	0.267219856	-3.826821716	0.000129808	0.010930208	BZIP transcription factor (AHRD V3.3 *** Q8GTZ1_CAPCH)
Solyc01g111880	137.7483937	-1.683090094	0.331004596	-5.084793721	3.68E-07	8.17E-05	MAP kinase kinase kinase 11
Solyc02g022890	90.5250235	1.619230144	0.312022309	5.189469139	2.11E-07	4.90E-05	Fatty acid hydroxylase (AHRD V3.3 *-* A0A200Q3T8_9MAGN)
Solyc02g030450	207.4973942	0.881358264	0.223584224	3.941951941	8.08E-05	0.007554266	Protein ROOT HAIR DEFECTIVE 3 homolog (AHRD V3.3 *** A0A2G3D211_CAPCH)
Solyc02g036370	115.8611228	0.859109499	0.243723788	3.524930854	0.000423593	0.027309888	Protein REVEILLE 7-like (AHRD V3.3 *** A0A2G3A4J4_CAPAN)
Solyc02g062815	35.69789743	8.49002144	1.252108785	6.780578125	1.20E-11	7.79E-09	transcription initiation factor TFIID subunit (AHRD V3.3 *-* AT5G65540.1)
Solyc02g065550	205.0497214	-0.814401387	0.200878909	-4.054190608	5.03E-05	0.00522333	ACI19
Solyc02g068600	99.14395798	1.089755756	0.291443466	3.739166879	0.000184631	0.014369599	Ankyrin repeat-containing protein (AHRD V3.3 *** A0A2U1NQG8_ARTAN)
Solyc02g069490	3320.9023	0.642929161	0.093338063	6.888177673	5.65E-12	4.42E-09	Delta(24)-sterol reductase (AHRD V3.3 *** A0A2G2XDD5_CAPBA)
Solyc02g070890	63.87436847	-1.764070563	0.345014203	-5.113037523	3.17E-07	7.12E-05	Flagellin Sensing 2
Solyc02g078150	315.4091444	-2.682709893	0.406316613	-6.602510961	4.04E-11	2.47E-08	PDDEXK-like protein (AHRD V3.3 *** A0A2U1QIN2_ARTAN)
Solyc02g078900	245.0895699	0.784964707	0.209140498	3.753288891	0.00017453	0.013747718	Alternative NAD(P)H dehydrogenase mitochondrial-like (AHRD V3.3 *** A0A2K3P845_TRIPR)
Solyc02g078950	309.9147765	1.205151934	0.193898866	6.215363503	5.12E-10	2.33E-07	Beta-galactosidase (AHRD V3.3 *** A0A2G3A8L8_CAPAN)
Solyc02g079320	357.8741974	0.585488488	0.150960897	3.878411552	0.000105141	0.009293775	Unknown protein
Solyc02g079330	15.98736994	2.542475232	0.682446916	3.725528202	0.000194907	0.014931379	Equilibrative nucleotide transporter like (AHRD V3.3 *** A0A2R6QTM2_ACTCH)
Solyc02g080010	33.23451299	1.712054371	0.501028078	3.417082688	0.000632961	0.036753176	Cysteine-rich receptor-like protein kinase 10 (AHRD V3.3 *** A0A2G2XFS8_CAPBA)
Solyc02g080040	14.58860642	5.192432069	1.203172687	4.315616641	1.59E-05	0.002144242	Cysteine-rich receptor-like protein kinase 29 (AHRD V3.3 *** A0A2G2XFA8_CAPBA)
Solyc02g080220	144.8725095	3.473617445	0.89794098	3.86842512	0.000109541	0.009639076	Pectinesterase (AHRD V3.3 *** A0A2G2VBJ7_CAPBA)
Solyc02g081360	22.5215476	5.851762326	1.167662228	5.011519759	5.40E-07	0.000115926	AMP-dependent synthetase/ligase (AHRD V3.3 *** A0A200PYF6_9MAGN)
Solyc02g082410	56.62850421	-1.233235997	0.319020779	-3.865691755	0.000110775	0.00970397	Tonoplast monosaccharide transporter 3
Solyc02g083700	10.71590851	5.23848027	1.291273083	4.056833786	4.97E-05	0.00522333	Alpha-mannosidase (AHRD V3.3 *** A0A1U8FVM7_CAPAN)
Solyc02g084031	22.90484646	-2.519697715	0.570416616	-4.417293683	9.99E-06	0.001457025	Ribonuclease H (AHRD V3.3 *-* A0A2K3NTL9_TRIPR)
Solyc02g084240	2071.751649	0.76771691	0.138566013	5.540441668	3.02E-08	8.54E-06	H1 histone-like protein
Solyc02g084390	99.37268174	1.378088058	0.378228405	3.64353401	0.00026892	0.019385071	Kinesin-like protein (AHRD V3.3 *** A0A2G3AA92_CAPAN)
Solyc02g084640	260.4356938	0.6480177	0.195341189	3.317363344	0.000908714	0.046351484	Aldehyde dehydrogenase (AHRD V3.3 *** A0A1U8FMX3_CAPAN)
Solyc02g084740	171.111256	1.994208792	0.286742648	6.954698956	3.53E-12	2.88E-09	Cytochrome P450 (AHRD V3.3 *** A0A200QE89_9MAGN)
Solyc02g084780	55.73201074	1.965706387	0.437326955	4.49482101	6.96E-06	0.001071018	Peroxidase (AHRD V3.3 *** K4BAZ3_SOLLC)
Solyc02g084790	358.910692	0.761118529	0.188056145	4.047294119	5.18E-05	0.005271715	Peroxidase (AHRD V3.3 *** K4BAZ4_SOLLC)
Solyc02g084800	211.0796691	-3.650704748	0.262525396	-13.90610127	5.82E-44	1.14E-39	Peroxidase (AHRD V3.3 *** K4BAZ5_SOLLC)
Solyc02g084850	11.88882282	5.811580887	1.433158004	4.055087345	5.01E-05	0.00522333	Abscisic acid and environmental stress-inducible protein TAS14 (AHRD V3.3 --* TAS14_SOLLC)
Solyc02g084960	209.9484609	1.128928992	0.175521805	6.431844686	1.26E-10	6.66E-08	tRNA-methyltransferase non-catalytic subunit trm6MTase subunit (AHRD V3.3 *** AT5G66440.1)
Solyc02g084990	456.991974	1.026807459	0.159869441	6.422787577	1.34E-10	6.88E-08	Mannan endo-1,4-beta-mannosidase (AHRD V3.3 *** A0A2K3NB99_TRIPR)
Solyc02g085730	908.4519225	0.659591202	0.181924375	3.625634014	0.000288253	0.02040228	allene oxide cyclase
Solyc02g085965	5.192386414	6.206183504	1.588585488	3.906735616	9.36E-05	0.008421783	caffeoylshikimate esterase-like (AHRD V3.3 --* XP_004233711.1)
Solyc02g086050	136.3452756	-0.943439772	0.224569881	-4.201096636	2.66E-05	0.00320431	Abscisic acid (Aba)-deficient 4 (AHRD V3.3 *** A0A1P8AQ81_ARATH)
Solyc02g086180	1261.008655	0.838997045	0.0994752	8.434233305	3.33E-17	5.92E-14	Delta(7)-sterol-C5(6)-desaturase (AHRD V3.3 *-* A0A1U8FPX0_CAPAN)
Solyc02g087400	212.1575465	-0.661256564	0.183278604	-3.60793104	0.000308648	0.021305471	Ankyrin repeat-containing protein (AHRD V3.3 *** A0A2U1KW09_ARTAN)
Solyc02g087810	30.95232676	3.353469884	0.651806358	5.144886734	2.68E-07	6.08E-05	Aldose 1-epimerase (AHRD V3.3 *** A0A2G3D9T3_CAPCH)
Solyc02g088190	71.14223341	2.207124323	0.444559664	4.964742643	6.88E-07	0.000139985	MYB transcription factor (AHRD V3.3 *-* A0A0U3IU11_MESCR)
Solyc02g088340	242.5620216	-0.925278578	0.213325997	-4.337392488	1.44E-05	0.001983532	WRKY transcription factor 3
Solyc02g088940	550.2958528	-1.788927413	0.161047188	-11.10809468	1.15E-28	5.60E-25	CTP synthase (AHRD V3.3 *-* A0A2G3A9D9_CAPAN)
Solyc02g089400	173.303565	-1.025426499	0.22859458	-4.485786577	7.26E-06	0.001101042	Amino acid transporter (AHRD V3.3 *** A0A200QY84_9MAGN)
Solyc02g089460	16.14644242	-3.787808705	1.015340608	-3.730579348	0.00019104	0.014809388	protein GLUTAMINE DUMPER 6-like (AHRD V3.3 *** A0A2I4EB38_9ROSI)
Solyc02g089620	1434.613938	-0.799797962	0.133254634	-6.002027404	1.95E-09	7.77E-07	proline dehydrogenase
Solyc02g090260	153.4924885	1.137217006	0.227625792	4.995993635	5.85E-07	0.000122952	golgin (AHRD V3.3 *** AT3G50430.1)
Solyc02g090340	55.78668072	1.785809113	0.384012003	4.650399203	3.31E-06	0.000572727	Geraniol 8-hydroxylase (AHRD V3.3 *** A0A2G2XIM9_CAPBA)
Solyc02g090350	36.02577783	3.54490156	0.64022529	5.536959594	3.08E-08	8.59E-06	Geraniol 8-hydroxylase (AHRD V3.3 *** A0A2G2XIM9_CAPBA)
Solyc02g090540	30.3054887	2.269342004	0.580453983	3.90959847	9.24E-05	0.008400019	Glucose/ribitol dehydrogenase (AHRD V3.3 *** A0A2U1NV71_ARTAN)
Solyc02g090930	39.52062165	1.855508795	0.494595106	3.751571278	0.00017573	0.013786671	Lipase (AHRD V3.3 *** A0A200QYW4_9MAGN)
Solyc02g091620	18.83393725	3.647415928	0.730716426	4.991561426	5.99E-07	0.000124469	MUTL protein homolog 3 (AHRD V3.3 *-* AT4G35520.6)
Solyc02g091630	66.37890509	1.972180551	0.338306363	5.829569775	5.56E-09	1.94E-06	DNA mismatch repair protein MLH3 (AHRD V3.3 *-* A0A2G2XFY3_CAPBA)
Solyc02g091940	190.4920478	-0.787451886	0.213870177	-3.681915341	0.000231488	0.017326144	hypothetical protein (AHRD V3.3 *** AT5G13310.2)
Solyc02g092490	481.7182887	0.787205166	0.233312309	3.374040433	0.000740735	0.040532929	Acyl-CoA N-acyltransferases (NAT) superfamily protein (AHRD V3.3 *** A0A1P8B3D5_ARATH)
Solyc02g092510	242.3076091	-0.766225162	0.20040535	-3.823376784	0.000131636	0.011036553	Queuosine salvage protein (AHRD V3.3 *** A0A2G3D8Q6_CAPCH)
Solyc02g092530	196.1797268	0.861572751	0.214210844	4.022078135	5.77E-05	0.005838932	Acetamidase/Formamidase (AHRD V3.3 *** A0A200R348_9MAGN)
Solyc02g092650	41.00771303	-1.642037434	0.456615682	-3.596103898	0.000323019	0.021860811	Unknown protein
Solyc02g092680	31.66992677	-2.205188178	0.506226926	-4.356125809	1.32E-05	0.00188769	Subtilisin-like protease (AHRD V3.3 *** A9XG40_TOBAC)
Solyc02g093040	416.6503369	0.71555	0.181275557	3.947305488	7.90E-05	0.007422895	Cysteine proteinase RD21a (AHRD V3.3 *** A0A2G2XHR6_CAPBA)
Solyc02g093180	126.2303567	1.29896656	0.228776699	5.677879631	1.36E-08	4.23E-06	HXXXD-type acyl-transferase family protein (AHRD V3.3 *** A0A2K3L8P7_TRIPR)
Solyc02g093270	312.5991847	1.533092327	0.215134559	7.126202023	1.03E-12	1.06E-09	caffeoyl-CoA O-methyltransferase
Solyc02g093320	187.4968235	0.765864467	0.19079291	4.014113868	5.97E-05	0.005954171	DNA mismatch repair protein MLH3 isoform X1 (AHRD V3.3 *-* XP_010316472.1)
Solyc02g150140	4.107693001	-6.066628718	1.701767648	-3.564898371	0.000363997	0.024022586	Unknown protein
Solyc03g005660	36.36084668	1.551877381	0.445419686	3.484079018	0.000493834	0.030920002	Disease resistance protein (AHRD V3.3 *** A0A2U1N8H9_ARTAN)
Solyc03g006850	130.1568876	-0.826580261	0.250508693	-3.299607093	0.000968203	0.048249595	junctophilin-like protein (AHRD V3.3 *** AT5G51840.1)
Solyc03g007240	3080.271572	0.7480573	0.092125384	8.119991125	4.66E-16	6.51E-13	spermine synthase,Pfam:PF01564
Solyc03g019750	141.5972692	1.802896156	0.257800336	6.993381717	2.68E-12	2.50E-09	alpha-1,4-glucan-protein synthase [UDP-forming]-like (AHRD V3.3 *** A0A1S3YIZ3_TOBAC)
Solyc03g025390	302.2393368	0.608874022	0.181303059	3.358321838	0.000784173	0.042044064	Short-chain dehydrogenase TIC 32, chloroplastic (AHRD V3.3 *** A0A2G2X6Q5_CAPBA)
Solyc03g025760	12.29193522	3.062869703	0.892555688	3.431572666	0.000600092	0.035740256	O-glucosyltransferase rumi homolog (AHRD V3.3 *** A0A2I4FGK6_9ROSI)
Solyc03g044833	880.0528153	-13.30154909	2.057866937	-6.463755674	1.02E-10	5.54E-08	ATP-dependent DNA helicase (AHRD V3.3 *-* A0A2G3C774_CAPCH)
Solyc03g080180	132.6897259	1.208620479	0.267309834	4.521421688	6.14E-06	0.000952342	O-methyltransferase, putative (AHRD V3.3 *** B9SIJ9_RICCO)
Solyc03g095730	223.3212491	-0.588872967	0.16685391	-3.529272816	0.000416703	0.027044184	Ubiquinol-cytochrome c reductase complex 6.7 kDa protein (AHRD V3.3 *** A0A2G2ZWQ4_CAPAN)
Solyc03g098020	175.4917742	-1.091044614	0.257345335	-4.239612955	2.24E-05	0.002785983	Alpha/beta-Hydrolases superfamily protein (AHRD V3.3 *** Q94AM5_ARATH)
Solyc03g098320	99.45102516	1.069506196	0.269639152	3.9664351	7.30E-05	0.006986217	Protein REVEILLE 1 (AHRD V3.3 *** A0A2G2XWA2_CAPAN)
Solyc03g098700	180.4455591	6.684660414	1.279816407	5.223140116	1.76E-07	4.24E-05	Cysteine protease inhibitor 1 (AHRD V3.3 *** CPI1_SOLTU)
Solyc03g098750	98.96135983	1.134209443	0.283535095	4.000243578	6.33E-05	0.00621167	Unknown protein
Solyc03g098780	4297.521806	3.328409551	0.991084913	3.358349528	0.000784094	0.042044064	Aspartic protease inhibitor 1 (AHRD V3.3 *** API1_SOLTU)
Solyc03g110930	73.49818227	-0.995793189	0.282299225	-3.527438619	0.000419601	0.027142074	30S ribosomal protein S21, chloroplastic (AHRD V3.3 *-* A0A2G3CY41_CAPCH)
Solyc03g111000	43.93746838	-2.005691868	0.556435763	-3.604534432	0.000312713	0.021415664	Glyceraldehyde-3-phosphate dehydrogenase (AHRD V3.3 *** A0A2G2X869_CAPBA)
Solyc03g111010	219.3495874	1.048066342	0.19561025	5.357931609	8.42E-08	2.16E-05	Glyceraldehyde-3-phosphate dehydrogenase (AHRD V3.3 *** A0A0F7JIC2_NICBE)
Solyc03g111700	196.7889203	1.423502162	0.200764644	7.090402622	1.34E-12	1.31E-09	Metallo-hydrolase/oxidoreductase superfamily protein (AHRD V3.3 *** A0A2U1M7M5_ARTAN),Pfam:PF13483
Solyc03g111930	13.3416444	6.346572913	1.334484841	4.755822411	1.98E-06	0.000360832	Cytochrome P450 71A6 (AHRD V3.3 *** A0A2G2ZZC6_CAPAN)
Solyc03g111940	20.64051702	5.80805928	1.694567273	3.427458664	0.000609259	0.035849023	Cytochrome P450 71A6 (AHRD V3.3 *** A0A2G2ZZC6_CAPAN)
Solyc03g112590	351.2902137	1.289282894	0.185362618	6.955463355	3.51E-12	2.88E-09	Cell division cycle protein 48-like protein (AHRD V3.3 *** A0A2G3CYA7_CAPCH)
Solyc03g112920	67.16078269	-1.212033722	0.335132924	-3.6165761	0.000298526	0.020866892	protein SHOOT GRAVITROPISM 5-like (AHRD V3.3 *** A0A2I4F066_9ROSI)
Solyc03g113720	358.0830782	0.666069022	0.191459587	3.478901374	0.000503474	0.031026377	Two-component response regulator ARR3 (AHRD V3.3 *** A0A2G2Y6S6_CAPAN)
Solyc03g113910	992.7477221	0.633008804	0.12785197	4.951107152	7.38E-07	0.000148612	Gibberellin-regulated protein 14 (AHRD V3.3 *** A0A2G3AWC5_CAPCH)
Solyc03g114890	126.9552493	1.042960997	0.282439012	3.69269454	0.00022189	0.016736025	COBRA-like protein (AHRD V3.3 *** K4BKZ1_SOLLC)
Solyc03g115220	366.98646	1.138938199	0.201561237	5.650581508	1.60E-08	4.88E-06	Flavonoid 3'-monooxygenase (AHRD V3.3 *** A0A2G2WR53_CAPBA)
Solyc03g115380	127.2335068	1.004934555	0.290567164	3.458527592	0.000543137	0.032950852	UDP-glucose 6-dehydrogenase (AHRD V3.3 *** A0A2G3CZ71_CAPCH)
Solyc03g116930	96.92906774	-1.664157812	0.295513999	-5.631400937	1.79E-08	5.37E-06	Phospholipase-like protein (AHRD V3.3 *** A0A2U1PUP4_ARTAN)
Solyc03g117870	1770.263364	0.599645823	0.092410816	6.488913866	8.65E-11	4.83E-08	4-coumarate:CoA ligase (AHRD V3.3 *** Q42879_LITER)
Solyc03g118410	391.0553589	-0.665390606	0.200667038	-3.315893894	0.000913505	0.046351484	Acyl carrier protein (AHRD V3.3 *** A0A1U8G884_CAPAN)
Solyc03g122190	635.7429687	0.667384325	0.166377982	4.011253872	6.04E-05	0.005989126	Protein TIFY 10A (AHRD V3.3 *** A0A2G2WQ40_CAPBA)
Solyc03g123390	156.5417379	1.070246643	0.231384226	4.625408829	3.74E-06	0.000624219	Alpha/beta-Hydrolases superfamily protein (AHRD V3.3 *** Q9LNR2_ARATH)
Solyc04g005070	681.4788241	0.686512472	0.132539221	5.179692963	2.22E-07	5.11E-05	Major facilitator superfamily protein (AHRD V3.3 *** A0A2U1N7S7_ARTAN)
Solyc04g009180	217.2942261	0.630354408	0.186669174	3.376853252	0.000733202	0.04034674	TCP transcription factor 14
Solyc04g072035	116.3474479	1.143563232	0.275678747	4.148173356	3.35E-05	0.003873924	Inositol polyphosphate 5-phosphatase I (AHRD V3.3 *** F4HT46_ARATH)
Solyc04g076630	74.6013755	1.089941959	0.328172787	3.321244184	0.000896171	0.046070261	Rhamnogalacturonate lyase (AHRD V3.3 *** A0A200QXQ6_9MAGN)
Solyc04g080580	2012.842867	-0.889685627	0.113591363	-7.832335186	4.79E-15	5.85E-12	Carbohydrate kinase-like (AHRD V3.3 *** Q657Z1_ORYSJ)
Solyc04g082420	1453.692472	-0.977453832	0.16401618	-5.959496373	2.53E-09	9.69E-07	BTB/POZ domain-containing protein (AHRD V3.3 *** A0A1U8GAB1_CAPAN)
Solyc05g005980	462.3564677	0.637552354	0.146730312	4.34506236	1.39E-05	0.001956818	protein NRT1/ PTR FAMILY 1.2-like (AHRD V3.3 *** A0A2I4HMB7_9ROSI)
Solyc05g011890	4.862437596	5.754149774	1.705301725	3.374270775	0.000740115	0.040532929	Sulfotransferase (AHRD V3.3 *** A0A2G3B6Y2_CAPCH)
Solyc05g013440	1179.92959	0.806330847	0.132618689	6.080069493	1.20E-09	5.10E-07	Amine oxidase (AHRD V3.3 *** A0A2G2VMP6_CAPBA)
Solyc05g024160	78.43040961	1.526787215	0.313195996	4.874861864	1.09E-06	0.000208535	Pyruvate dehydrogenase E1 component subunit beta (AHRD V3.3 *** A0A1U8ENS4_CAPAN)
Solyc05g047590	20.43150059	2.756641534	0.680385073	4.051590259	5.09E-05	0.005230311	Pectinesterase (AHRD V3.3 *** A0A2G3CG09_CAPCH)
Solyc05g052870	23.38745484	2.494295318	0.690868646	3.610375623	0.000305754	0.021180505	Glycosyltransferase (AHRD V3.3 *** A0A2U1NU39_ARTAN)
Solyc05g053060	17.79529181	7.612084993	1.31880627	5.771950868	7.84E-09	2.55E-06	Unknown protein
Solyc05g053100	392.349817	-0.658222907	0.197438856	-3.333806316	0.000856663	0.044397845	Dihydrolipoyl dehydrogenase-like protein (AHRD V3.3 *** A0A2K3PDU3_TRIPR)
Solyc05g053400	65.94492224	1.760121718	0.393881324	4.468659997	7.87E-06	0.001166532	Glycosyltransferase (AHRD V3.3 *** A0A0A1WC49_NICAT)
Solyc05g053550	2206.358088	1.1226098	0.100543843	11.16537593	6.02E-29	3.92E-25	chalcone synthase 2
Solyc05g053620	21.95824675	-2.988209471	0.709374729	-4.212455488	2.53E-05	0.003103602	F-box protein PP2-B11-like (AHRD V3.3 *** Q3Y625_TOBAC)
Solyc05g054090	90.75717871	-1.664876889	0.406180386	-4.098860865	4.15E-05	0.004556577	induced stolen tip protein TUB8-like (AHRD V3.3 *** XP_004239829.1)
Solyc05g054620	283.4479804	-0.64043468	0.161626509	-3.962435902	7.42E-05	0.007069662	ACT domain-containing protein (AHRD V3.3 *** A0A2U1PEX2_ARTAN)
Solyc06g007310	190.574786	-0.788731899	0.234516368	-3.36322751	0.000770368	0.041572232	TatD family (AHRD V3.3 *** A0A200R335_9MAGN)
Solyc06g007540	303.1965987	-0.710999947	0.187074337	-3.800627907	0.00014433	0.011896559	Cytochrome b-c1 complex subunit 8 (AHRD V3.3 *** A0A1U8H2J1_CAPAN)
Solyc06g007910	142.7644394	0.821446286	0.236035548	3.480180389	0.000501076	0.031026377	Gibberellin regulated protein (AHRD V3.3 *** A0A2U1PE48_ARTAN)
Solyc06g011350	37.93682636	2.509519799	0.529463871	4.739737563	2.14E-06	0.000387074	plasma membrane intrinsic protein 2.4
Solyc06g036490	50.88590109	2.219883083	0.438816291	5.058798245	4.22E-07	9.26E-05	ABC transporter C family member 10 (AHRD V3.3 *** A0A2G2ZZN1_CAPAN)
Solyc06g048410	229.1505089	-0.839267946	0.241194515	-3.479631139	0.000502105	0.031026377	iron superoxide dismutase
Solyc06g049020	64.6238431	1.737609833	0.473641102	3.668621297	0.000243862	0.018044864	hypothetical protein (AHRD V3.3 *** AT3G56360.1)
Solyc06g050350	83.7627619	1.037067487	0.310533546	3.339631094	0.000838897	0.043935287	WEB family (AHRD V3.3 *** A0A2U1NVR7_ARTAN)
Solyc06g050510	2911.315535	-0.624121425	0.125301536	-4.980955913	6.33E-07	0.000130105	SNF2 domain-containing protein CLASSY 1 (AHRD V3.3 *** A0A1U8GWM4_CAPAN)
Solyc06g051190	450.429404	0.595485238	0.144321799	4.126093522	3.69E-05	0.004215188	RNA-dependent RNA polymerase (AHRD V3.3 *** A0A328DJK0_9ASTE)
Solyc06g062370	578.1507292	1.434679979	0.309048228	4.642252723	3.45E-06	0.000590558	acid phosphatase 1-like (AHRD V3.3 *** A0A1U7W9D3_NICSY)
Solyc06g064500	53.21598161	1.548718137	0.429739465	3.603853643	0.000313534	0.021415664	Myricetin O-methyltransferase 2 (AHRD V3.3 *** F2YTN5_SOLHA)
Solyc06g068500	22.04628251	-1.958219248	0.590407132	-3.316726952	0.000910786	0.046351484	Chaperone protein DnaJ (AHRD V3.3 *** A0A2G2WQF7_CAPBA)
Solyc06g073750	60.53144347	2.606115152	0.53137167	4.90450526	9.37E-07	0.000181159	Glycosyl hydrolase family protein (AHRD V3.3 *** A0A2U1QCD6_ARTAN)
Solyc06g075510	45.84731085	1.438446757	0.436555418	3.294992335	0.000984244	0.048924172	APETALA2e
Solyc06g076140	370.0215899	-0.825890442	0.178548011	-4.625593072	3.74E-06	0.000624219	Metallothionein-like protein (AHRD V3.3 *-* A8DUB1_SOLLC)
Solyc06g076400	29.46973605	2.227845327	0.663477668	3.357830164	0.000785569	0.042044064	Protein phosphatase 2C (AHRD V3.3 *** A0A2U1KC05_ARTAN)
Solyc06g083130	50.2072005	1.310145257	0.391579051	3.345800175	0.000820455	0.043317806	dCTP pyrophosphatase 1 (AHRD V3.3 *** A0A2G2ZE82_CAPAN)
Solyc07g005440	261.5537955	-0.998700715	0.191829534	-5.206188496	1.93E-07	4.59E-05	Non-specific serine/threonine protein kinase (AHRD V3.3 *** A0A2G2WAR5_CAPBA)
Solyc07g006560	194.5622073	0.985945534	0.220650716	4.468354111	7.88E-06	0.001166532	Hypersensitive response assisting protein (AHRD V3.3 *** Q9SWC6_CAPAN)
Solyc07g006570	130.0376694	0.943568878	0.234905296	4.016805476	5.90E-05	0.005940289	S-like ribonuclease (AHRD V3.3 *** Q9FQL6_PRUDU)
Solyc07g007130	15.24550248	4.279511037	1.095395312	3.906818833	9.35E-05	0.008421783	NHL domain protein (AHRD V3.3 *** A0A1P8BDM5_ARATH)
Solyc07g007550	304.4749937	-0.588886773	0.173375742	-3.396592672	0.000682304	0.03870212	Heparanase-like protein 3 (AHRD V3.3 *** A0A2G2WBB8_CAPBA)
Solyc07g008570	1267.746997	1.929664608	0.291083575	6.629245947	3.37E-11	2.13E-08	Purple acid phosphatase (AHRD V3.3 *** A0A2G2WCI9_CAPBA)
Solyc07g008710	56.86168888	1.714718987	0.456254494	3.758251169	0.000171105	0.013643011	MLP-like protein 43 (AHRD V3.3 *** A0A2U1L1Z2_ARTAN)
Solyc07g016180	654.9919851	0.591716535	0.126457248	4.679182433	2.88E-06	0.000506891	Auxin Response Factor 7A
Solyc07g042170	844.4274764	0.95228228	0.282681145	3.368750609	0.000755097	0.040974509	Jasmonate ZIM-domain protein 3 (AHRD V3.3 *** B3Y563_TOBAC)
Solyc07g042300	210.4597907	-0.703002765	0.180404869	-3.896805929	9.75E-05	0.008694383	Dirigent protein (AHRD V3.3 *** K4CE93_SOLLC)
Solyc07g043390	6373.977485	0.770616484	0.137785153	5.592884784	2.23E-08	6.61E-06	Cellulose synthase (AHRD V3.3 *** A0A200Q4F9_9MAGN)
Solyc07g043410	73.6481296	2.938713875	0.376289641	7.809712408	5.73E-15	6.59E-12	Glycosyltransferase (AHRD V3.3 *** E5L3S0_SOLLC)
Solyc07g043420	8737.646153	0.713321914	0.11563244	6.168873654	6.88E-10	3.05E-07	2-oxoglutarate-dependent dioxygenase 2
Solyc07g043500	468.569211	0.659636702	0.152079107	4.337457742	1.44E-05	0.001983532	Glycosyltransferase (AHRD V3.3 *** C5NN15_CATRO)
Solyc07g053140	169.9754047	0.661765465	0.19368998	3.416622093	0.000634032	0.036753176	Zinc finger protein/CONSTANS-like protein (AHRD V3.3 *-* A0A2K3M573_TRIPR)
Solyc07g054270	206.7147053	0.809537416	0.221147572	3.660620866	0.000251605	0.018364687	DUF789 domain-containing protein (AHRD V3.3 *** A0A1Q3CP56_CEPFO)
Solyc07g054430	714.8864546	-0.662975946	0.195713284	-3.387485678	0.000705364	0.039709757	folic acid binding / transferase (AHRD V3.3 *** AT2G20830.4)
Solyc07g055650	57.29347192	-1.129001055	0.340737766	-3.313401592	0.000921685	0.046524866	Receptor-like protein kinase (AHRD V3.3 *-* Q9LLN5_ORYSA)
Solyc07g056160	306.5373842	0.67495672	0.175846264	3.838334141	0.000123872	0.010475482	CYP724B2 mRNA for cytochrome P450
Solyc07g056640	159.7648471	-1.28242832	0.281994456	-4.547707557	5.42E-06	0.000861341	Unknown protein
Solyc07g061800	26.72125063	2.296553237	0.560739871	4.095576851	4.21E-05	0.004595838	Heme-binding-like protein (AHRD V3.3 *** A0A2I0X1C8_9ASPA)
Solyc07g062130	1635.795145	0.600198523	0.110223992	5.445262089	5.17E-08	1.40E-05	trifunctional UDP-glucose 4,6-dehydratase/UDP-4-keto-6-deoxy-D-glucose 3,5-epimerase/UDP-4-keto-L-rhamnose-reductase RHM1 (AHRD V3.3 *** A0A2I4GY66_9ROSI)
Solyc07g065980	112.3270848	-1.758671242	0.330577616	-5.319994932	1.04E-07	2.57E-05	alkaline alpha-galactosidase seed imbibition protein
Solyc08g014000	807.2212355	1.096580477	0.186713206	5.873074014	4.28E-09	1.55E-06	lipoxygenase A
Solyc08g021870	45.52373065	-1.700298399	0.451298735	-3.767567391	0.000164846	0.013337962	Ankyrin repeat family protein (AHRD V3.3 *-* F8WLA0_CITUN)
Solyc08g066420	37.47114188	1.822349645	0.449437176	4.054737218	5.02E-05	0.00522333	Polyketide cyclase/dehydrase and lipid transport superfamily protein (AHRD V3.3 *** A0A2U1PZR8_ARTAN)
Solyc08g068150	199.5438975	1.060548619	0.308173505	3.441401031	0.00057871	0.034644373	BURP domain-containing protein (AHRD V3.3 *-* A0A2U1QID7_ARTAN)
Solyc08g074620	5553.731604	0.896151506	0.108068863	8.292411705	1.11E-16	1.81E-13	Polyphenol oxidase (AHRD V3.3 *** J7ES67_NICBE)
Solyc08g074680	151.4148367	1.82286666	0.368502672	4.946685058	7.55E-07	0.000150475	partialpolyphenol oxidase A
Solyc08g074682	216.6399921	1.260638921	0.225944577	5.579416589	2.41E-08	6.93E-06	Polyphenol oxidase (AHRD V3.3 *** Q41427_SOLTU)
Solyc08g074683	6394.004171	1.159302734	0.13580761	8.536360643	1.39E-17	2.82E-14	Polyphenol oxidase (AHRD V3.3 *** Q41428_SOLTU)
Solyc08g076980	18.60677307	3.338526079	0.864370085	3.862380405	0.000112288	0.009707517	Acetylornithine deacetylase (AHRD V3.3 *** A0A2G3DCH5_CAPCH)
Solyc08g078460	23.75448396	-2.781550459	0.7511213	-3.703197421	0.000212899	0.016182815	Oxidoreductase family protein (AHRD V3.3 *** A0A2U1N6F1_ARTAN)
Solyc08g079060	117.9911651	-0.850288616	0.253333626	-3.356398551	0.000789647	0.042146861	Trehalose 6-phosphate phosphatase (AHRD V3.3 *** A0A2G3DBS1_CAPCH)
Solyc08g082630	423.4579361	0.860234271	0.218991058	3.92817076	8.56E-05	0.007924584	Auxin Response Factor 9A
Solyc09g007150	635.720145	0.654293952	0.154320616	4.239835018	2.24E-05	0.002785983	Glutathione S-transferase (AHRD V3.3 *** A0A200QHH9_9MAGN)
Solyc09g007910	209.1011385	0.809711175	0.234397382	3.454437791	0.000551441	0.033351109	Phenylalanine ammonia-lyase (AHRD V3.3 *** A0A2G2YQ27_CAPAN)
Solyc09g014480	277.3578377	0.859265156	0.206235029	4.166436521	3.09E-05	0.003597673	Polygalacturonase inhibiting protein (AHRD V3.3 *** D7RJV7_CAPAN)
Solyc09g072750	182.1234271	4.195286487	1.155768116	3.629868682	0.000283565	0.020216974	Unknown protein
Solyc09g075420	276.5608462	-0.741055018	0.218265424	-3.395201143	0.000685782	0.038718934	ethylene response factor E.1
Solyc09g083390	225.5836473	0.775830529	0.227052286	3.416968595	0.000633226	0.036753176	zinc knuckle (CCHC-type) family protein (AHRD V3.3 *-* AT5G43630.4)
Solyc09g089500	102.2356983	5.025226192	1.387340836	3.622200155	0.000292108	0.020600466	Proteinase inhibitor 1 PPI3B2 (AHRD V3.3 *** Q4FE26_SOLTU)
Solyc09g089550	42.67997414	-8.739709631	1.252555771	-6.977501387	3.00E-12	2.67E-09	Zinc-finger homeodomain protein 1 (AHRD V3.3 *-* A0A2G2W0R2_CAPBA)
Solyc09g091510	218.8255571	1.918053876	0.453243193	4.231842648	2.32E-05	0.002865767	chalcone synthase 1
Solyc09g092725	25.24494462	3.196249204	0.844828812	3.783309897	0.000154757	0.012649242	FAM10 family protein At4g22670-like (AHRD V3.3 *-* XP_010326878.1)
Solyc09g092760	72.32887802	3.163031562	0.870063443	3.635403356	0.000277546	0.019921184	glycine-rich cell wall structural protein-like (AHRD V3.3 *-* XP_010326879.1)
Solyc09g097800	750.4796051	0.647787237	0.16813436	3.852795081	0.000116777	0.010005443	Unknown protein
Solyc10g005060	153.209322	1.046886863	0.251108648	4.169059379	3.06E-05	0.003577821	O-methyltransferase-like protein (AHRD V3.3 *** D3JZ18_PRUMU)
Solyc10g008410	463.4772262	1.609558747	0.159086875	10.11748297	4.62E-24	1.29E-20	E3 ubiquitin-protein ligase RMA1H1 (AHRD V3.3 *** A0A2G3BCW2_CAPCH)
Solyc10g050110	258.8821166	-1.604026719	0.246132617	-6.516920583	7.18E-11	4.25E-08	Leucine-rich repeat family protein (AHRD V3.3 *** G3CHK6_PONTR)
Solyc10g055250	359.250499	-0.87902712	0.228364914	-3.849221429	0.000118494	0.010108199	Cold-shock protein (AHRD V3.3 *-* A0A200RAC1_9MAGN)
Solyc10g076410	33.68118474	-1.731953141	0.444059774	-3.900270284	9.61E-05	0.008610218	Abscisic acid receptor PYL6 (AHRD V3.3 *** A0A2G3BE77_CAPCH)
Solyc10g076510	433.9271106	-0.914332174	0.163670889	-5.586406823	2.32E-08	6.76E-06	Pyruvate decarboxylase (AHRD V3.3 *** Q8H9C6_SOLTU)
Solyc10g076660	38.48377543	1.547045537	0.451102614	3.42947589	0.000604748	0.035799258	2-oxoglutarate (2OG) and Fe(II)-dependent oxygenase superfamily protein (AHRD V3.3 *** F4J670_ARATH)
Solyc10g082066	10.31879576	-4.011046247	1.103568628	-3.634614236	0.000278397	0.019921184	receptor-like protein kinase (AHRD V3.3 *-* A0A1U7WU94_NICSY)
Solyc11g007730	138.8810905	0.984586713	0.275780039	3.570188466	0.000356724	0.023622416	Bark storage protein A (AHRD V3.3 *** A0A1J3K1W0_NOCCA)
Solyc11g008260	71.44837926	1.044866792	0.305711935	3.417814848	0.00063126	0.036753176	Cysteine proteinase 15A (AHRD V3.3 *** A0A1U8EZ26_CAPAN)
Solyc11g010850	321.1027006	1.545040537	0.25862463	5.974065728	2.31E-09	9.04E-07	1-deoxy-d-xylulose-5-phosphate synthase 1 (AHRD V3.3 *** A0A2U1PQH9_ARTAN)
Solyc11g011030	77.73708222	1.369564275	0.356335424	3.843469337	0.000121307	0.010303197	Pto-responsive gene 1
Solyc11g012130	864.8774704	0.646085686	0.129030707	5.007224248	5.52E-07	0.000117254	Early nodulin-like protein 2-like (AHRD V3.3 *** A0A2K3MQQ9_TRIPR)
Solyc11g022590	789.2365419	1.987253848	0.527797772	3.765180441	0.000166429	0.013337962	trypsin inhibitor-like protein precursor
Solyc11g065070	270.5136928	0.766595864	0.178339385	4.298522521	1.72E-05	0.002284936	Hydroxymethylglutaryl-CoA lyase, mitochondrial (AHRD V3.3 *** A0A2G3B9F8_CAPCH)
Solyc11g065930	1120.39806	0.606488231	0.102381484	5.923807776	3.15E-09	1.18E-06	Xanthine dehydrogenase (AHRD V3.3 *** A0A2G2VNZ2_CAPBA)
Solyc11g066670	1300.033202	0.676212202	0.105450099	6.412627491	1.43E-10	6.99E-08	Glycosyltransferase (AHRD V3.3 *** A0A288W8G2_GARJA)
Solyc11g068890	96.75979548	1.08610582	0.304093286	3.571620516	0.000354779	0.023573511	Late embryogenesis abundant (LEA) hydroxyproline-rich glycoprotein family (AHRD V3.3 *** Q9C568_ARATH)
Solyc11g071280	266.7030849	-0.735298686	0.193439162	-3.80118834	0.000144004	0.011896559	4-amino-4-deoxychorismate lyase
Solyc11g071480	336.8001853	1.301101141	0.222237722	5.854546784	4.78E-09	1.70E-06	Transferase (AHRD V3.3 *** A0A200R9R6_9MAGN)
Solyc12g008650	140.1906887	-1.670768458	0.338347305	-4.938027983	7.89E-07	0.000155721	Inositol oxygenase (AHRD V3.3 *** A0A200QVH1_9MAGN)
Solyc12g008660	193.7781547	1.326232578	0.242479282	5.469467607	4.51E-08	1.24E-05	Zinc finger transcription factor 73
Solyc12g009220	149.7976717	2.130315438	0.592626146	3.594703765	0.000324761	0.021876565	jasmonate ZIM-domain protein 1
Solyc12g010030	298.403619	2.311730085	0.591234484	3.910005501	9.23E-05	0.008400019	Leucine aminopeptidase, chloroplastic (AHRD V3.3 *** AMPL_SOLTU)
Solyc12g010980	1021.85688	0.657613772	0.108812937	6.043525632	1.51E-09	6.27E-07	HXXXD-type acyl-transferase family protein (AHRD V3.3 *** F4JBC7_ARATH)
Solyc12g011370	184.3391332	0.744012939	0.186993823	3.978810236	6.93E-05	0.006765067	Cationic amino acid transporter (AHRD V3.3 *** A0A2K3LDF0_TRIPR)
Solyc12g014350	279.8961181	-0.629790314	0.184201663	-3.419026222	0.000628457	0.036753176	LRR receptor-like serine/threonine-protein kinase (AHRD V3.3 *** A0A2U1L198_ARTAN)
Solyc12g096770	276.802449	0.798277212	0.212574178	3.755287772	0.000173142	0.013693673	HXXXD-type acyl-transferase family protein (AHRD V3.3 *** F4JBC7_ARATH)
Solyc12g096780	1378.542495	0.617105706	0.113389317	5.442361966	5.26E-08	1.41E-05	Alcohol dehydrogenase superfamily (AHRD V3.3 *** A0A200R634_9MAGN)
TomatoPan017670	34.76391185	1.619546373	0.479238396	3.379416977	0.000726397	0.040198793	Protein of unknown function
TomatoPan062800	8.955528618	3.846010596	1.156543487	3.32543535	0.000882806	0.045623306	Similar to CYP71E7: 2-methylbutanal oxime monooxygenase (Manihot esculenta)
TomatoPan062820	13.75372092	-3.415588629	0.961241587	-3.553309256	0.000380417	0.025021702	Similar to At1g10910: Pentatricopeptide repeat-containing protein At1g10910, chloroplastic (Arabidopsis thaliana)

### Sheet: Table S8
Table S8. Primers used in this study.
Primers for CRISPR-Cas cloning:
primer id	primer name	sequence (5'-3')	orientation	gene ID	purpose
P584	SpRY-CDS1NS-F1	tttggtctcaacatAATGgattacaaggaccacgac	forward	NA	SpRY Golden Gate domestication; PCR1
P577	SpRY-CDS1NS-R1	tttggtctcaacaaagtcttGaggcgctcctc	reverse	NA	SpRY Golden Gate domestication; PCR1
P578	SpRY-CDS1NS-F2	tttggtctcaacatgacttacgcccatctcttc	forward	NA	SpRY Golden Gate domestication; PCR2
P579	SpRY-CDS1NS-R2	tttggtctcaacaatGccggactgcttgtcc	reverse	NA	SpRY Golden Gate domestication; PCR2
P580	SpRY-CDS1NS-F3	tttggtctcaacatggCaagacgatcctcgac	forward	NA	SpRY Golden Gate domestication; PCR3
P581	SpRY-CDS1NS-R3	tttggtctcaacaaTttcttgacgatattcacttgtg	reverse	NA	SpRY Golden Gate domestication; PCR3
P582	SpRY-CDS1NS-F4	tttggtctcaacatgaaAacagaggtccagactg	forward	NA	SpRY Golden Gate domestication; PCR4
P583	SpRY-CDS1NS-R4	tttggtctcaacaaCGAActtcttcttcttcgcctgc	reverse	NA	SpRY Golden Gate domestication; PCR4
Primers for genotyping CRISPR-Cas mutants:
primer id	primer name	sequence (5'-3')	orientation	gene ID	purpose
P18	35S_seq-F	CTGACGTAAGGGATGACGCAC	forward	NA	2x35S::Cas9 genotyping
P612	SlUBIQ10_F	GAGAAAGCCCCTAATTTGAGTG	forward	NA	UBQ10::Cas9 genotyping
P809	Cas9_R	GTATATCTGCGCCGTGCTGTTC	reverse	NA	2x35S::Cas9 and UBQ10::Cas9 genotyping
P1257	CDA1_seq-F1	GAGCAGCACAAGCATTACC	forward	NA	SpRY genotyping
P314	EXFP-R	GTCTTGTAGTTGCCGTCGTC	reverse	NA	SpRY genotyping
P943	J2_bc-F	GTGACCAAGTTCATGCTATATTGAATCGTGTGATTGTCTC	forward	Solyc12g038510/Spim12g018800	J2 genoytping; amplicon sequencing
P944	J2_bc-R	GTCGGAGTCAACGGATTTAACTTTCTTCAAAGATGCATCC	reverse	Solyc12g038510/Spim12g018800	J2 genoytping; amplicon sequencing
P686	J2_CR_ICE_F	AGTACAACATGGTTCCATACGTGAC	forward	Solyc12g038510/Spim12g018800	J2 genotyping; ICE decomposition
P687	J2_CR_ICE_R	TAAGGACATGCCCCTATATATTGTGAC	reverse	Solyc12g038510/Spim12g018800	J2 genotyping; ICE decomposition
P9	CR-MBP21-conf-F	ATATTGAATCGTGTGATTGTCTC	forward	Solyc12g038510/Spim12g018800	J2 genotyping; ApoI-HF digest
P10	CR-MBP21-conf-R	TAACTTTCTTCAAAGATGCATCC	reverse	Solyc12g038510/Spim12g018800	J2 genotyping; ApoI-HF digest
P945	EJ2_bc-F	GTGACCAAGTTCATGCTAATATGGTCCTTATGTCCAACC	forward	Solyc03g114840/Spim03g031030	EJ2 genoytping; amplicon sequencing
P946	EJ2_bc-R	GTCGGAGTCAACGGATTTAGCAAACTTATTGGGCTAGC	reverse	Solyc03g114840/Spim03g031030	EJ2 genoytping; amplicon sequencing
P593	EJ2_CR_ICE_F	CCAACGATCTCAGAGGTAATTTCTG	forward	Solyc03g114840/Spim03g031030	EJ2 genotyping; ICE decomposition; single-tube outside
P594	EJ2_CR_ICE_R	CTATTTTTGACTCGCTCATCTTGTTTAG	reverse	Solyc03g114840/Spim03g031030	EJ2 genotyping; ICE decomposition; single-tube outside
P1847	EJ2_CR_g1_Del3_R	GCTCAAGGTCCTTCGATAACG	reverse	Solyc03g114840	EJ2 genotyping; single-tube inner -3bp
P1346	EJ2_CR_g1_WT_F	GATTTGGGCACGTTAAGCTCG	forward	Solyc03g114840/Spim03g031030	EJ2 genotyping; single-tube inner WT
P1344	EJ2_CR_g1_Ins1_R	GCTCAAGGTCCTTCGAAGC	forward	Solyc03g114840/Spim03g031030	EJ2 genotyping; single-tube inner +1bp
P361	AN-CONF-F	CTCCTAAAACAAACCAAGAATCC	forward	Spim02g029540	AN genotyping; ICE decomposition
P1278	AN-Pimp_R	CGATTATCCATCGTAAACTTTGGT	reverse	Spim02g029540	AN genotyping; ICE decomposition
P1508	pAN_CR_bc_F	GTGACCAAGTTCATGCTAGGTCAATAGCGGATGAG	forward	Solyc02g081670	AN genotyping; amplicon sequencing
P1509	pAN_CR_bc_R	GTCGGAGTCAACGGATTTGGCAGCATTTGTTTCTTC	reverse	Solyc02g081670	AN genotyping; amplicon sequencing
P2021	3bHSD2_CR_bc_F	GTGACCAAGTTCATGCTGCTTGTGAAGGAGCTGAGGT	forward	Solyc02g081730	3bHSD2 genotyping; amplicon sequencing
P2022	3bHSD2_CR_bc_R	GTCGGAGTCAACGGATTGCCTTAACTTTGGGGAGATCATT	reverse	Solyc02g081730	3bHSD2 genotyping; amplicon sequencing
P2023	3bHSD2_CR_ICE_F	CCTGTACCCATAGCTGTACTGG	forward	Solyc02g081730	3bHSD2 genotyping; ICE decomposition
P2024	3bHSD2_CR_ICE_R	CCACACTGGGAGAGCTGG	reverse	Solyc02g081730	3bHSD2 genotyping; ICE decomposition
P2839	hsd2CRT_WT-F	AACCACAAGCTCCACTATTCA	forward	Solyc02g081730	3bHSD2 genotyping; single-tube inner WT
P2840	hsd2CRT_WT-R	CTGGGAGAGCTGGTGTAAATAA	reverse	Solyc02g081730	3bHSD2 genotyping; single-tube outside
P2841	hsd2CRT_MUT-F	GCCCGAGTCTAAGTGATATAGGA	forward	Solyc02g081730	3bHSD2 genotyping; single-tube outside
P2842	hsd2CRT_MUT-R	CCATACCTTGCACATTAACTGAAATAG	reverse	Solyc02g081730	3bHSD2 genotyping; single-tube inner +1bp
Primers for fine-mapping:
primer id	primer name	sequence (5'-3')	orientation	gene ID	purpose
P532	ch01_77746426_F	CGTTTTCTCGTATATATCATACGGCAAC	forward	Solyc01g092950	chr01_77746426; InDel (sb1)
P533	ch01_77746426_R	GTAAAGTAAGACAGCATGGTGAGAGAG	reverse	Solyc01g092950	chr01_77746426; InDel (sb1)
P742	ch02_36110349_F	TTAAAGAGTGTCCCGTGTCAATAGTG	forward	NA	chr02_36110349; InDel (sb2)
P743	ch02_36110349_R	GGTTAGGGCTATCTTCACAAAATAGG	reverse	NA	chr02_36110349; InDel (sb2)
P768	ch02_38671488_F	TGGTGGCTGTATCTTGGAATGTTGA	forward	NA	chr02_38671488; InDel (sb2)
P769	ch02_38671488_R	GTTCTTAATTGAAGGGCAGATCTCCTG	reverse	NA	chr02_38671488; InDel (sb2)
P228	ch02-39968009F	TCTAATGGTATACATTTGAGTCC	forward	NA	chr02_39968009; InDel (sb2)
P229	ch02-39968009R	CAATCTCTTGTTATCTGAAAATGG	reverse	NA	chr02_39968009; InDel (sb2)
P820	ch02_40431202_F	TGAACACCATTTGTAGAGTCTCAACTC	forward	NA	chr02_40431202; InDel (sb2)
P821	ch02_40431202_R	GGAGCTCAAACATATGCCTTTTGG	reverse	NA	chr02_40431202; InDel (sb2)
P822	ch02_40705451_F	GCTCATTAGTAATCCTGGTACATACTGTC	forward	NA	chr02_40705451; InDel (sb2)
P823	ch02_40705451_R	CACACCACCCTATCAAATTCAGC	reverse	NA	chr02_40705451; InDel (sb2)
P230	ch02-41048228F	AAGTGACATTACTCTTCCAGG	forward	NA	chr02_41048228; InDel (sb2)
P231	ch02-41048228R	AGTTTTTGTCATTCTTTAACATTCG	reverse	NA	chr02_41048228; InDel (sb2)
P994	ch02_41146656_F	CCTGTTGTGACTGCTGAAATTCC	forward	NA	chr02_41146656; InDel (sb2)
P995	ch02_41146656_R	CAAAACATCCAGAGAATGACTAACTCG	reverse	NA	chr02_41146656; InDel (sb2)
P958	ch02_41366067_F	GATAGGAATAATGCATTGGCAGAC	forward	NA	chr02_41366067; InDel (sb2)
P959	ch02_41366067_R	CAGAAGAGAGAATCGGGAATAACG	reverse	NA	chr02_41366067; InDel (sb2)
P996	ch02_41553200_F	TTCAAATAAAAGAGATTGGTGTGTG	forward	NA	chr02_41553200; InDel (sb2)
P997	ch02_41553200_R	GTATTTCTGTTCAACTTTTTACTTGTAC	reverse	NA	chr02_41553200; InDel (sb2)
P976	ch02_41747327_F	CCTCATTATCTGATGGGTTTGG	forward	NA	chr02_41747327; InDel (sb2)
P977	ch02_41747327_R	CTTCCAATGGTTAATGGACCAAG	reverse	NA	chr02_41747327; InDel (sb2)
P960	ch02_41809901_F	GCACGTTGAATGTGAATTTTAAGATG	forward	NA	chr02_41809901; InDel (sb2)
P961	ch02_41809901_R	TTGGTTTCATATGGGACGGAAG	reverse	NA	chr02_41809901; InDel (sb2)
P1000	ch02_41841596_F	GAAGAGGCTTGTCATTCACATCC	forward	NA	chr02_41841596; InDel (sb2)
P1001	ch02_41841596_R	TAATCACTTGAAGAATGGTTCTGAGG	reverse	NA	chr02_41841596; InDel (sb2)
P1002	ch02_41882250_F	GTCTTGCTTACATGCCCTGG	forward	NA	chr02_41882250; InDel (sb2)
P1003	ch02_41882250_R	AACGTGAACTCAAATAAATCGTAATCC	reverse	NA	chr02_41882250; InDel (sb2)
P1060	SP2G_CAPS_F	CTCTCCCATTTTCCCCTACCTCC	forward	Solyc02g079290	chr02_41887788; ScaI digest (sb2)
P506	pSP2G_R	CCTCGCCGAAGTTTCCATATTTGC	reverse	Solyc02g079290	chr02_41887788; ScaI digest (sb2)
P1004	ch02_41943977_F	CATGCCTAATTTAAAATTAATATCGTGC	forward	NA	chr02_41943977; InDel (sb2)
P1005	ch02_41943977_R	TCTCACATAGCCTTAAACTCACC	reverse	NA	chr02_41943977; InDel (sb2)
P982	ch02_41962881_F	GCATTGTGTTGGATAAGATTAGGC	forward	NA	chr02_41962881; InDel (sb2)
P983	ch02_41962881_R	GAGAGGTTACAGGAATTAGCTGG	reverse	NA	chr02_41962881; InDel (sb2)
P1006	ch02_42020572_F	CTAAGCAGTAGCTATAACACTTAATGTG	forward	NA	chr02_42020572; InDel (sb2)
P1007	ch02_42020572_R	GATGGATTTATGCAAGATGCAC	reverse	NA	chr02_42020572; InDel (sb2)
P826	ch02_42115619_F	AGCGTTGTTAAGGAAAGGATCAC	forward	NA	chr02_42115619; InDel (sb2)
P827	ch02_42115619_R	TGAACAGGCTAACTACGGATAATGATG	reverse	NA	chr02_42115619; InDel (sb2)
P1008	ch02_42398200_F	TCTTTGTTTGTCAGTGTGATGC	forward	NA	chr02_42398200; InDel (sb2)
P1009	ch02_42398200_R	CCTTTTGTTTTATTTAATCAGCTTTAATC	reverse	NA	chr02_42398200; InDel (sb2)
P744	ch02_42559286_F	TTCATGGTGTCTGTCCCCTTC	forward	NA	chr02_42559286; InDel (sb2)
P745	ch02_42559286_R	ATACGTACAATTCATCGATTGGCTAGC	reverse	NA	chr02_42559286; InDel (sb2)
P1010	ch02_42662436_F	AAGGAGTTATCCGATGACTGTGTC	forward	NA	chr02_42662436; InDel (sb2)
P1011	ch02_42662436_R	TTGCACATTGAGATTCAGCAAGG	reverse	NA	chr02_42662436; InDel (sb2)
P828	ch02_42697666_F	CCATTGAATCAACTCGTGTCTCTTTC	forward	NA	chr02_42697666; InDel (sb2)
P829	ch02_42697666_R	GAGAAGATGATACATAGGATTCTAGCTACG	reverse	NA	chr02_42697666; InDel (sb2)
P1012	ch02_42948915_F	CACTTGGTGTTTTAAGGAGAATTGG	forward	NA	chr02_42948915; InDel (sb2)
P1013	ch02_42948915_R	GCACTTATTTCTATTCTATTTTACGTAGATC	reverse	NA	chr02_42948915; InDel (sb2)
P234	ch02-43092547F	TATAGATTTATCCACAGCAATCC	forward	NA	chr02_43092547; InDel (sb2)
P235	ch02-43092547R	TCTCATTTCTCTAGCCTTAGG	reverse	NA	chr02_43092547; InDel (sb2)
P1465	Solyc02g081320_CAPS_F	CACATAGGGTAGAGCAGCTG	forward	Solyc02g081320	chr02_43316052; HpaI digest (sb2)
P1466	Solyc02g081320_CAPS_R	TCCTCCGCACAGGTTATTC	reverse	Solyc02g081320	chr02_43316052; HpaI digest (sb2)
P1266	ch02_46454265_F2	CCAATTCAGCTTAAGTGAGC	forward	NA	chr02_43316791; InDel (sb2)
P1265	ch02_46454265_R1	CTATTTCGCCTCTCTCCTGG	reverse	NA	chr02_43316791; InDel (sb2)
P1014	ch02_43433182_F	AATCTCAACCGATTGTTCATCAGG	forward	NA	chr02_43433182; InDel (sb2)
P1015	ch02_43433182_R	ACAATAACAACACCTCATTCCTGAAC	reverse	NA	chr02_43433182; InDel (sb2)
P1470	ch02_43462315_F	GTTTGGTTGACTGGCCAG	forward	NA	chr02_43462315; InDel (sb2)
P1471	ch02_43462315_R	GACAAGTGATATTGCTCATCTCTC	reverse	NA	chr02_43462315; InDel (sb2)
P1613	ch02_43508983_dCAPS_F	CCAGTTAAGGAGTATGATGATGG	forward	NA	chr02_43508983; HphI digest (sb2)
P1614	ch02_43508983_dCAPS_R	CTTGTGGCAGGAGAATATAG	reverse	NA	chr02_43508983; HphI digest (sb2)
P1373	Solyc02g081670_dCAPS_F	CATAATAACTTGTCTCTTTATTTGTGC	forward	Solyc02g081670	chr02_43531706; NlaIII digest (sb2)
P1374	Solyc02g081670_dCAPS_R	TCAGTGTTTTCTTGTCAAGG	reverse	Solyc02g081670	chr02_43531706; NlaIII digest (sb2)
P1375	ch02_43548145_F	GCTTATCATCATGACCTCTCAC	forward	NA	chr02_43548145; InDel (sb2)
P1376	ch02_43548145_R	GAGCATGCAGGAGTTAACAC	reverse	NA	chr02_43548145; InDel (sb2)
P1615	ch02_43573205_CAPS_F	TGAGAATCTGGTCTCTTTATGG	forward	NA	chr02_43573205; MnlI digest (sb2)
P1616	ch02_43573205_CAPS_R	CCAACATCGGTGAACAAAG	reverse	NA	chr02_43573205; MnlI digest (sb2)
P1472	ch02_43592021_F	CTGACAAATTCTCCTGCTTGG	forward	NA	chr02_43592021; InDel (sb2)
P1473	ch02_43592021_R	GCTCTGAAGAGGAGGAAATTGG	reverse	NA	chr02_43592021; InDel (sb2)
P1377	ch02_43618854_F	CTATTAAGTACTGAAGTGTAC	forward	NA	chr02_43618854; InDel (sb2)
P1378	ch02_43618854_R	GAGAAGATTTGCAGACGTACC	reverse	NA	chr02_43618854; InDel (sb2)
P1379	ch02_43690651_F	TGGAACGCCAAGATTTGG	forward	NA	chr02_43690651; InDel (sb2)
P1380	ch02_43690651_R	TCCTCGGCTACATACTTTGG	reverse	NA	chr02_43690651; InDel (sb2)
P962	ch02_43791547_F	TTAATTGTTCACCTAACACTGAGTAG	forward	NA	chr02_43791547; InDel (sb2)
P963	ch02_43791547_R	AATTTCCATGGACCTGGAGG	reverse	NA	chr02_43791547; InDel (sb2)
P1107	ch02_44160710_F	ATAGCAGGCTTTTCAACCTG	forward	NA	chr02_44160710; InDel (sb2)
P1108	ch02_44160710_R	CAAATAGGTCACCAGCTAGC	reverse	NA	chr02_44160710; InDel (sb2)
P1109	ch02_44551436_F	CGAATTCAACTCCAGTCATGG	forward	NA	chr02_44551436; InDel (sb2)
P1110	ch02_44551436_R	TAGCGACATTGGTTCTAATGAC	reverse	NA	chr02_44551436; InDel (sb2)
P1111	ch02_44869121_F	CGACTCCAACAAAGCTTCTCTC	forward	NA	chr02_44869121; InDel (sb2)
P1112	ch02_44869121_R	GTGTGTCCACCTGAAGATTGAG	reverse	NA	chr02_44869121; InDel (sb2)
P1113	ch02_45143350_F	CAGACACCTGCTCTGTGC	forward	NA	chr02_45143350; InDel (sb2)
P1114	ch02_45143350_R	GCTGGTGTAACCTTCAACTGTC	reverse	NA	chr02_45143350; InDel (sb2)
P1115	ch02_45518305_F	CTCGAGGACTAAAGTTGTCACC	forward	NA	chr02_45518305; InDel (sb2)
P1116	ch02_45518305_R	AGCAACTCCTTGAGAAAGTTCG	reverse	NA	chr02_45518305; InDel (sb2)
P670	ch02_45801601	TCATCTCCAACCCCAATGCAA	forward	NA	chr02_45801601; InDel (sb2)
P671	ch02_45801601	ATGGGTCCTCCATGAAATCATCTT	reverse	NA	chr02_45801601; InDel (sb2)
P672	ch02_46900997	CAAATTGATGAGCAACTTTGGCTTGTC	forward	NA	chr02_46900997; InDel (sb2)
P673	ch02_46900997	CAGGCCTAAAATTAGCTTCGCC	reverse	NA	chr02_46900997; InDel (sb2)
P674	ch02_48068959	AGGTGGTCAAACTCGCAACA	forward	NA	chr02_48068959; InDel (sb2)
P675	ch02_48068959	TGTAGTTTCAGGCTGCGAGG	reverse	NA	chr02_48068959; InDel (sb2)
P60	SpTM29-geno-F	GGTGCAGTTATGTGATCATCG	forward	Solyc02g089200	chr02_49124030; InDel (sb2)
P61	SpTM29-geno-R	AATATTTGTGACTAGAGCGTCC	reverse	Solyc02g089200	chr02_49124030; InDel (sb2)
Primers for gene expression analysis:
primer id	primer name	sequence (5'-3')	orientation	gene ID	purpose
P198	UBI_RT-F	CGTGGTGGTGCTAAGAAGAG	forward	Solyc01g056940	UBI qPCR; reference gene
P199	UBI_RT-R	ACGAAGCCTCTGAACCTTTC	reverse	Solyc01g056940	UBI qPCR; reference gene
P694	TIP41_qPCR_F	ATGGAGTTTTTGAGTCTTCTGC	forward	Solyc10g049850	TIP41 qPCR; reference gene
P695	TIP41_qPCR_R	GCTGCGTTTCTGGCTTAGG	reverse	Solyc10g049850	TIP41 qPCR; reference gene
P1892	Solyc02g081640_qPCR_F	AATCAGGAGATCTGTGAAGAAGCG	forward	Solyc02g081640	myb gene; qPCR
P1893	Solyc02g081640_qPCR_R	TTCGGAACATCTTGCTCCACTG	reverse	Solyc02g081640	myb gene; qPCR
P1894	Solyc02g081650_qPCR_F	ACGGAACCTTATCCTTCGTCTCG	forward	Solyc02g081650	enhancer of polycomb; qPCR
P1895	Solyc02g081650_qPCR_R	TGCTAGAAGTTTGTGGCACCTC	reverse	Solyc02g081650	enhancer of polycomb; qPCR
P1896	Solyc02g081660_qPCR_F	TGCTCATAGGCATCTTACCAAGC	forward	Solyc02g081660	GTP-binding; qPCR
P1897	Solyc02g081660_qPCR_R	TAGCCTCAGAGCCCATTCTCTC	reverse	Solyc02g081660	GTP-binding; qPCR
P316	AN_RT-F1	ACCCTAGACTTGCTGCACCTATTG	forward	Solyc02g081670	AN; qPCR
P317	AN_RT-R1	TGACTGAAAGGGCAATGTCAACTG	reverse	Solyc02g081670	AN; qPCR
P1898	Solyc02g081680_qPCR_F	TGAATGCGTCAAAGCTGCAG	forward	Solyc02g081680	nuclear complex protein 2; qPCR
P1899	Solyc02g081680_qPCR_R	TCATTGCCAACTGCCGAATG	reverse	Solyc02g081680	nuclear complex protein 2; qPCR
P1900	Solyc02g081690_qPCR_F	AAAGGGAGAGGGCTAGTGTGTG	forward	Solyc02g081690	glycosyltransferase; qPCR
P1901	Solyc02g081690_qPCR_R	TCCGATAGCCTTATGGGCCAAG	reverse	Solyc02g081690	glycosyltransferase; qPCR
P1902	Solyc02g081700_qPCR_F	AGCGACCCAAGTGGAAATTACGG	forward	Solyc02g081700	proteasome subunit; qPCR
P1903	Solyc02g081700_qPCR_R	TGAGCTGCCTGGTTGTTTGCTC	reverse	Solyc02g081700	proteasome subunit; qPCR
P1904	Solyc02g081720_qPCR_F	GCATGCGCTTGTGCAATTGTTG	forward	Solyc02g081720	sugar transporter; qPCR
P1905	Solyc02g081720_qPCR_R	TCATTGCTCCACTCATAACACCAG	reverse	Solyc02g081720	sugar transporter; qPCR
P1906	Solyc02g081730_qPCR_F	TCACTGCCATATCCTGCGAAGC	forward	Solyc02g081730	3βHSD2; qPCR
P1907	Solyc02g081730_qPCR_R	CAGCATGTCAGCAGGCCTTTAG	reverse	Solyc02g081730	3βHSD2; qPCR
P1908	Solyc02g081740_qPCR_F	AGACATTGAGTTGCCGGCGTTG	forward	Solyc02g081740	acyltransferase; qPCR
P1909	Solyc02g081740_qPCR_R	TCTTGTACGCCTCCTCAACTTCC	reverse	Solyc02g081740	acyltransferase; qPCR
P1910	Solyc02g081750_qPCR_F	TGTCCAGTTTCACCACAACAGC	forward	Solyc02g081750	acyltransferase; qPCR
P1911	Solyc02g081750_qPCR_R	TTCTTGTGCGCCTCCTCAACTC	reverse	Solyc02g081750	acyltransferase; qPCR
P1912	Solyc02g081760_qPCR_F	TCCAACCAGGGCTGAAGTAGTG	forward	Solyc02g081760	acyltransferase; qPCR
P1913	Solyc02g081760_qPCR_R	TTCCCAATGGCACTTGGACGAC	reverse	Solyc02g081760	acyltransferase; qPCR
P1914	Solyc02g081770_qPCR_F	TTGCTTCGTGTACCAAAGCG	forward	Solyc02g081770	acyltransferase; qPCR
P1915	Solyc02g081770_qPCR_R	CCCATTCTGGTGATGCAACAC	reverse	Solyc02g081770	acyltransferase; qPCR
P1916	Solyc02g081780_qPCR_F	AAAGGATGGGCTGCCTTTCGAACC	forward	Solyc02g081780	HMGB2; qPCR
P1917	Solyc02g081780_qPCR_R	ACTTGAAGCGGCAACTGTCACC	reverse	Solyc02g081780	HMGB2; qPCR

### Sheet: Table S9
Table S9. gRNAs used in this study.
gRNA id	gRNA name	gene ID	gRNA sequence (5'-3')	primer sequence (5'-3')
G07	J2-sgRNA-1	Solyc12g038510/Spim12g018800	AGCTCCTTCAACGTTCTCAA	TGTGGTCTCAATTAGCTCCTTCAACGTTCTCAAGTTTTAGAGCTAGAAATAGCAAG
G08	J2-sgRNA-2	Solyc12g038510/Spim12g018800	ACATATTCTTGGAGAGGATT	TGTGGTCTCAATTACATATTCTTGGAGAGGATTGTTTTAGAGCTAGAAATAGCAAG
G05	EJ2-sgRNA-1	Solyc03g114840/Spim03g031030	TTTGGGCACGTTAAGCTCGA	TGTGGTCTCAATTTTTGGGCACGTTAAGCTCGAGTTTTAGAGCTAGAAATAGCAAG
G06	EJ2-sgRNA-2	Solyc03g114840/Spim03g031030	CCTTAAAGCAAATCAGGTCA	TGTGGTCTCAATTCCTTAAAGCAAATCAGGTCAGTTTTAGAGCTAGAAATAGCAAG
G127	AN-CDS-sgRNA-1	Spim02g029540	ATGTTTGGCAGAAAACTAGA	tgtggtctcaattGATGTTTGGCAGAAAACTAGAgttttagagctagaaatagcaag
G128	AN-CDS-sgRNA-2	Spim02g029540	AGTTAAACTGTTTACAAGTG	tgtggtctcaattGAGTTAAACTGTTTACAAGTGgttttagagctagaaatagcaag
G234	AN-CDS-sgRNA-3	Spim02g029540	CTAGCTCTAAAGAAAGCAGG	tgtggtctcaattGCTAGCTCTAAAGAAAGCAGGgttttagagctagaaatagcaag
G235	AN-CDS-sgRNA-4	Spim02g029540	ACGTAGGAATCGTCGCATCG	tgtggtctcaattGACGTAGGAATCGTCGCATCGgttttagagctagaaatagcaag
G236	AN-CRE-sgRNA-1	Solyc02g081670	ATACACTCTACCAACACCGT	tgtggtctcaattGATACACTCTACCAACACCGTgttttagagctagaaatagcaag
G237	AN-CRE-sgRNA-2	Solyc02g081670	CACTCTACCAACACCGTCAC	tgtggtctcaattGCACTCTACCAACACCGTCACgttttagagctagaaatagcaag
G238	AN-CRE-sgRNA-3	Solyc02g081670	TTTAGTGACGGTGTTGGTAG	tgtggtctcaattGTTTAGTGACGGTGTTGGTAGgttttagagctagaaatagcaag
G239	3bHSD2-sgRNA-1	Solyc02g081730	CTTGCACATTAACTGAATAG	ttggtctctATTGCTTGCACATTAACTGAATAGgtttaagagctatgctggaaacagc
G240	3bHSD2-sgRNA-2	Solyc02g081730	TGGTTGTTGATCGATGAATC	ttggtctctATTGTGGTTGTTGATCGATGAATCgtttaagagctatgctggaaacagc

### Sheet: Table S10
Table S10. CRISPR-Cas mutant alleles used in this study.
*CRISPR-Cas edits are marked in pink.
gene name	gene ID	genetic background	allele name	allele description	sequence region	sequence (5'-3')*	zygosity	source
J2	Solyc12g038510/Spim12g018800	S100/LA1589	J2 (S100/LA1589)	reference	exon 3 until 4	ATGAACTACAATGAGTATGTGAGGCTAAAAGCTAGAGTTGAGCTCCTTCAACGTTCTCAAAGGTAAGATATTAGTGATGTAATTAAATGATTTTAGTTAGATTTACATAAGTTTTTAATAAGTGAAAATTAATAGACATATTCTTGGAGAGGATTTGGGCACACTAAACTCGAAAGAACTTGAGCAGCTTGAGCACCAATTGGATGCATCTTTGAAGAAAGTTAGATCAAAAAAG	homozygous	-
	Solyc12g038510	S100	j2null1	-95 bp		ATGAACTACAATGAGTATGTGAGGCTAAAAGCTAGAGTTGAGCTCCTTCAACGTTCT-----------------------------------------------------------------------------------------------ATTTGGGCACACTAAACTCGAAAGAACTTGAGCAGCTTGAGCACCAATTGGATGCATCTTTGAAGAAAGTTAGATCAAAAAAG	homozygous	Swinnen, Lizé et al., 2025
			j2null2	+1bp and -2 bp		ATGAACTACAATGAGTATGTGAGGCTAAAAGCTAGAGTTGAGCTCCTTCAACGTTCTTCAAAGGTAAGATATTAGTGATGTAATTAAATGATTTTAGTTAGATTTACATAAGTTTTTAATAAGTGAAAATTAATAGACATATTCTTGGAGA--ATTTGGGCACACTAAACTCGAAAGAACTTGAGCAGCTTGAGCACCAATTGGATGCATCTTTGAAGAAAGTTAGATCAAAAAAG	homozygous	Gaarslev et al., 2025
	Spim12g018800	LA1589	j2null3	-95 bp		ATGAACTACAATGAGTATGTGAGGCTAAAAGCTAGAGTTGAGCTCCTTCAACGTTCT-----------------------------------------------------------------------------------------------ATTTGGGCACACTAAACTCGAAAGAACTTGAGCAGCTTGAGCACCAATTGGATGCATCTTTGAAGAAAGTTAGATCAAAAAAG	homozygous	this study
EJ2	Solyc03g114840/Spim03g031030	S100/LA1589	EJ2 (S100/LA1589)	reference	exon 4	AAACTTTCTTGGTGAAGATTTGGGCACGTTAAGCTCGAAGGACCTTGAGCAGCTTGAGAATCAATTAGAGTCTTCCTTAAAGCAAATCAGGTCAAGGAAG	homozygous	-
	Solyc03g114840	S100	ej2null1	+1 bp and -6bp		AAACTTTCTTGGTGAAGATTTGGGCACGTTAAGCTTCGAAGGACCTTGAGCAGCTTGAGAATCAATTAGAGTCTTCCTTAAAGCAAATC------AGGAAG	homozygous	Swinnen, Lizé et al., 2025
			ej2hypo1	-3 bp (S120 deleted)		AAACTTTCTTGGTGAAGATTTGGGCACGTTA---TCGAAGGACCTTGAGCAGCTTGAGAATCAATTAGAGTCTTCCTTAAAGCAAATCAGGTCAAGGAAG	homozygous	Gaarslev et al., 2025
	Spim12g018800	LA1589	ej2null2	+1bp		AAACTTTCTTGGTGAAGATTTGGGCACGTTAAGCTTCGAAGGACCTTGAGCAGCTTGAGAATCAATTAGAGTCTTCCTTAAAGCAAATCAGGTCAAGGAAG	homozygous	this study
			ej2null3	-4 bp		AAACTTTCTTGGTGAAGATTTGGGCACGTTA----CGAAGGACCTTGAGCAGCTTGAGAATCAATTAGAGTCTTCCTTAAAGCAAATCAGGTCAAGGAAG	homozygous	this study
			ej2hypo2	-6 bp (L119 and S120 deleted)		AAACTTTCTTGGTGAAGATTTGGGCACG------TCGAAGGACCTTGAGCAGCTTGAGAATCAATTAGAGTCTTCCTTAAAGCAAATCAGGTCAAGGAAG	homozygous	this study
AN	Solyc02g081670/Spim02g029540	S100/LA1589	AN (LA1589)	reference	exon 1 (-189 until +24)	CCTTCTAGTTTTCTGCCAAACATTCATATCTCTTTCCTCATTAGTGAAAAACTCCACCTCCTTAACTCACATGTCCACTGAATTTGAGAAACATAAAAGAGTAAAAATAACCTTAACTTTCCTTTTTACAACTCTCCTAGCTTCAAACTCAAAATCCCTTTTAGTATTATCTCCAATTATACTCTAAAAATGGAAGCTTTTCATCATCCCCCTATTAGCTTTCACTTTCCCTATGCTTTTCCTATCCCAACACCAACAACCAATTTTCTTGGAACTCCAAATTCATCATCAGTTAATGGAATGATCATCAACACTTGGATGGATAGTAGAATTTGGAGTAGACTTCCACATAGGCTTATTGATAGAATCATTGCTTTTCTACCACCACCTGCTTTCTTTAGAGCTAGAGTTGTGTGTAAGAGATTCTATGGACTTATTTACTCTACACATTTTCTTGAATTGTACTTGCAAGTTTCACCTAAGAGGAACTGGTTCATTTTCTTTAAACAAAAAGTACCAAGAAACAACATTTACAAGAACGTGATGAATAGTAGTAACTCAGGAGTTTGTTCTGTTGAAGGTTACTTGTTTGATCCTGATAATCTTTGTTGGTATAGGCTTTCTTTTGCTTTAATCCCACAAGGGTTTTCTCCTGTTTCATCTTCTGGTGGATTAATTTGCTTTGTTTCTGATGAATCTGGATCAAAAAACATTCTTTTATGTAATCCACTTGTAGGATCCATAATTCCCCTGCCTCCAACTTTAAGGCCTAGGCTTTTTCCTTCTATTGGTTTAACTATAACCAACACATCTATTGATATAGCTGTAGCTGGAGATGACTTGATATCACCTTATGCTGTTAAAAACTTAACTACAGAGTCATTTCATATTGATGGTAATGGATTTTACTCAATATGGGGTACAACTTCTACACTTCCAAGATTATGCAGTTTTGAATCAGGCAAAATGGTGCATGTACAGGGGAGATTTTATTGCATGAATTTTAGTCCTTTTAGTGTGCTTTCTTATGATATAGGGACTAATAACTGGTGCAAGATTCAAGCCCCGATGCGACGATTCCTACGTTCACCGAGCCTTGTTGAAGGGAATGGTAAGGTTGTTTTAGTTGCAGCAGTTGAAAAGAGTAAACTGAATGTGCCAAGAAGTTTGAGGCTTTGGGCATTGCAAGATTGTGGTACAATGTGGTTGGAAATAGAAAGAATGCCACAACAATTGTATGTGCAGTTTGCTGAAGTGGAGAATGGACAAGGGTTTAGTTGTGTTGGACATGGTGAATATGTGGTGATAATGATTAAGAATAATTCAGATAAGGCATTGTTGTTTGATTTCTGTAAGAAGAGATGGATTTGGATACCTCCTTGTCCATTTTTGGGAAATAATTTAGACTATGGTGGTGTTGGTAGTAGTAATAATTATTGTGGAGAATTTGGAGTTGGAGGGGGAGAGTTGCATGGATTTGGTTATGACCCTAGACTTGCTGCACCTATTGGTGCACTTCTTGATCAGTTGACATTGCCCTTTCAGTCATTCAACTGATAGTTAAACTGTTTACAAGTGGGG	homozygous	-
	Solyc02g081670	S100	annull1	-1568 bp		CCTTC---------------------------------------------------------------------------------------------------------------------------------------------------------------------------------------------------------------------------------------------------------------------------------------------------------------------------------------------------------------------------------------------------------------------------------------------------------------------------------------------------------------------------------------------------------------------------------------------------------------------------------------------------------------------------------------------------------------------------------------------------------------------------------------------------------------------------------------------------------------------------------------------------------------------------------------------------------------------------------------------------------------------------------------------------------------------------------------------------------------------------------------------------------------------------------------------------------------------------------------------------------------------------------------------------------------------------------------------------------------------------------------------------------------------------------------------------------------------------------------------------------------------------------------------------------------------------------------------------------------------------------AGTGGGG	homozygous	Alonge et al., 2022
	Spim02g029540	LA1589	annull2-a1	-51 bp		CCTTCTAGTTTTCTGCCAAACATTCATATCTCTTTCCTCATTAGTGAAAAACTCCACCTCCTTAACTCACATGTCCACTGAATTTGAGAAACATAAAAGAGTAAAAATAACCTTAACTTTCCTTTTTACAACTCTCCTAGCTTCAAACTCAAAATCCCTTTTAGTATTATCTCCAATTATACTCTAAAAATGGAAGCTTTTCATCATCCCCCTATTAGCTTTCACTTTCCCTATGCTTTTCCTATCCCAACACCAACAACCAATTTTCTTGGAACTCCAAATTCATCATCAGTTAATGGAATGATCATCAACACTTGGATGGATAGTAGAATTTGGAGTAGACTTCCACATAGGCTTATTGATAGAATCA---------------------------------------------------GATTCTATGGACTTATTTACTCTACACATTTTCTTGAATTGTACTTGCAAGTTTCACCTAAGAGGAACTGGTTCATTTTCTTTAAACAAAAAGTACCAAGAAACAACATTTACAAGAACGTGATGAATAGTAGTAACTCAGGAGTTTGTTCTGTTGAAGGTTACTTGTTTGATCCTGATAATCTTTGTTGGTATAGGCTTTCTTTTGCTTTAATCCCACAAGGGTTTTCTCCTGTTTCATCTTCTGGTGGATTAATTTGCTTTGTTTCTGATGAATCTGGATCAAAAAACATTCTTTTATGTAATCCACTTGTAGGATCCATAATTCCCCTGCCTCCAACTTTAAGGCCTAGGCTTTTTCCTTCTATTGGTTTAACTATAACCAACACATCTATTGATATAGCTGTAGCTGGAGATGACTTGATATCACCTTATGCTGTTAAAAACTTAACTACAGAGTCATTTCATATTGATGGTAATGGATTTTACTCAATATGGGGTACAACTTCTACACTTCCAAGATTATGCAGTTTTGAATCAGGCAAAATGGTGCATGTACAGGGGAGATTTTATTGCATGAATTTTAGTCCTTTTAGTGTGCTTTCTTATGATATAGGGACTAATAACTGGTGCAAGATTCAAGCCCCGATGCGACGATTCCTACGTTCACCGAGCCTTGTTGAAGGGAATGGTAAGGTTGTTTTAGTTGCAGCAGTTGAAAAGAGTAAACTGAATGTGCCAAGAAGTTTGAGGCTTTGGGCATTGCAAGATTGTGGTACAATGTGGTTGGAAATAGAAAGAATGCCACAACAATTGTATGTGCAGTTTGCTGAAGTGGAGAATGGACAAGGGTTTAGTTGTGTTGGACATGGTGAATATGTGGTGATAATGATTAAGAATAATTCAGATAAGGCATTGTTGTTTGATTTCTGTAAGAAGAGATGGATTTGGATACCTCCTTGTCCATTTTTGGGAAATAATTTAGACTATGGTGGTGTTGGTAGTAGTAATAATTATTGTGGAGAATTTGGAGTTGGAGGGGGAGAGTTGCATGGATTTGGTTATGACCCTAGACTTGCTGCACCTATTGGTGCACTTCTTGATCAGTTGACATTGCCCTTTCAGTCATTCAACTGATAGTTAAACTGTTTACAAGTGGG	biallelic	this study
			annull2-a2	-1 bp (complex)		CCTTCTAGTTTTCTGCCAAACATTCATATCTCTTTCCTCATTAGTGAAAAACTCCACCTCCTTAACTCACATGTCCACTGAATTTGAGAAACATAAAAGAGTAAAAATAACCTTAACTTTCCTTTTTACAACTCTCCTAGCTTCAAACTCAAAATCCCTTTTAGTATTATCTCCAATTATACTCTAAAAATGGAAGCTTTTCATCATCCCCCTATTAGCTTTCACTTTCCCTATGCTTTTCCTATCCCAACACCAACAACCAATTTTCTTGGAACTCCAAATTCATCATCAGTTAATGGAATGATCATCAACACTTGGATGGATAGTAGAATTTGGAGTAGACTTCCACATAGGCTTATTGTGTGTAAGATTGCTTTTCTACCACCACCT-CTTACTTTATAGCTAGAGTTGTGTGTAAGAGATTCTATGGACTTATTTACTCTACACATTTTCTTGAATTGTACTTGCAAGTTTCACCTAAGAGGAACTGGTTCATTTTCTTTAAACAAAAAGTACCAAGAAACAACATTTACAAGAACGTGATGAATAGTAGTAACTCAGGAGTTTGTTCTGTTGAAGGTTACTTGTTTGATCCTGATAATCTTTGTTGGTATAGGCTTTCTTTTGCTTTAATCCCACAAGGGTTTTCTCCTGTTTCATCTTCTGGTGGATTAATTTGCTTTGTTTCTGATGAATCTGGATCAAAAAACATTCTTTTATGTAATCCACTTGTAGGATCCATAATTCCCCTGCCTCCAACTTTAAGGCCTAGGCTTTTTCCTTCTATTGGTTTAACTATAACCAACACATCTATTGATATAGCTGTAGCTGGAGATGACTTGATATCACCTTATGCTGTTAAAAACTTAACTACAGAGTCATTTCATATTGATGGTAATGGATTTTACTCAATATGGGGTACAACTTCTACACTTCCAAGATTATGCAGTTTTGAATCAGGCAAAATGGTGCATGTACAGGGGAGATTTTATTGCATGAATTTTAGTCCTTTTAGTGTGCTTTCTTATGATATAGGGACTAATAACTGGTGCAAGATTCAAGCCCCGATGCGACGATTCCTACGTTCACCGAGCCTTGTTGAAGGGAATGGTAAGGTTGTTTTAGTTGCAGCAGTTGAAAAGAGTAAACTGAATGTGCCAAGAAGTTTGAGGCTTTGGGCATTGCAAGATTGTGGTACAATGTGGTTGGAAATAGAAAGAATGCCACAACAATTGTATGTGCAGTTTGCTGAAGTGGAGAATGGACAAGGGTTTAGTTGTGTTGGACATGGTGAATATGTGGTGATAATGATTAAGAATAATTCAGATAAGGCATTGTTGTTTGATTTCTGTAAGAAGAGATGGATTTGGATACCTCCTTGTCCATTTTTGGGAAATAATTTAGACTATGGTGGTGTTGGTAGTAGTAATAATTATTGTGGAGAATTTGGAGTTGGAGGGGGAGAGTTGCATGGATTTGGTTATGACCCTAGACTTGCTGCACCTATTGGTGCACTTCTTGATCAGTTGACATTGCCCTTTCAGTCATTCAACTGATAGTTAAACTGTTTACAAGTGGG
AN	Solyc02g081670	SB2 RIL	AN (SB2 RIL)	reference	upstream (-486 until -1)	TCGTATTCTTATACACTCTACCAACACCGTCACTAAAAGCAAACCTAGAACTCCATAGTTAATCAATCATAATAACTTGTCTCTTTATTTGTGTGTGTGTTGTCTGTTGAACTACAGTCTGTAGATTGTCCTTCCTTCCTCGGCCTTGACAAGAAAACACTGAAATGATACATGTATCCATCACTCCACCAACCAAAAAATATATGAAGAAACAAATGCTGCCAAAATTCCTATATAAACTCCTAAAACAAACCAAGAATCCAAAAGACAAACAGAGAAGCCAAAAAAGAGACTTTCCCTTCTAGTTTTCTGCCAAACATTCATATCTCTTTCCTCATTAGTGAAAAACTCCACCTCCTTAACTCACATGTCCACTGAATTTGAGAAACATAAAAGAGTAAAAATAACCTTAACTTTCCTTTTTACAACTCTCCTAGCTTCAAACTCAAAATCCCTTTTAGTATTATCTCCAATTATACTCTAAAA	homozygous	-
	Solyc02g081670		anreg1	+1 bp		TCGTATTCTTATACACTCTACCAACACCGTTCACTAAAAGCAAACCTAGAACTCCATAGTTAATCAATCATAATAACTTGTCTCTTTATTTGTGTGTGTGTTGTCTGTTGAACTACAGTCTGTAGATTGTCCTTCCTTCCTCGGCCTTGACAAGAAAACACTGAAATGATACATGTATCCATCACTCCACCAACCAAAAAATATATGAAGAAACAAATGCTGCCAAAATTCCTATATAAACTCCTAAAACAAACCAAGAATCCAAAAGACAAACAGAGAAGCCAAAAAAGAGACTTTCCCTTCTAGTTTTCTGCCAAACATTCATATCTCTTTCCTCATTAGTGAAAAACTCCACCTCCTTAACTCACATGTCCACTGAATTTGAGAAACATAAAAGAGTAAAAATAACCTTAACTTTCCTTTTTACAACTCTCCTAGCTTCAAACTCAAAATCCCTTTTAGTATTATCTCCAATTATACTCTAAAA	homozygous	this study
	Solyc02g081670		anreg2	-1 bp		TCGTATTCTTATACACTCTACCAACA-CGTCACTAAAAGCAAACCTAGAACTCCATAGTTAATCAATCATAATAACTTGTCTCTTTATTTGTGTGTGTGTTGTCTGTTGAACTACAGTCTGTAGATTGTCCTTCCTTCCTCGGCCTTGACAAGAAAACACTGAAATGATACATGTATCCATCACTCCACCAACCAAAAAATATATGAAGAAACAAATGCTGCCAAAATTCCTATATAAACTCCTAAAACAAACCAAGAATCCAAAAGACAAACAGAGAAGCCAAAAAAGAGACTTTCCCTTCTAGTTTTCTGCCAAACATTCATATCTCTTTCCTCATTAGTGAAAAACTCCACCTCCTTAACTCACATGTCCACTGAATTTGAGAAACATAAAAGAGTAAAAATAACCTTAACTTTCCTTTTTACAACTCTCCTAGCTTCAAACTCAAAATCCCTTTTAGTATTATCTCCAATTATACTCTAAAA	homozygous	this study
	Solyc02g081670		anreg3	-2 bp		TCGTATTCTTATACACTCTACCAAC--CGTCACTAAAAGCAAACCTAGAACTCCATAGTTAATCAATCATAATAACTTGTCTCTTTATTTGTGTGTGTGTTGTCTGTTGAACTACAGTCTGTAGATTGTCCTTCCTTCCTCGGCCTTGACAAGAAAACACTGAAATGATACATGTATCCATCACTCCACCAACCAAAAAATATATGAAGAAACAAATGCTGCCAAAATTCCTATATAAACTCCTAAAACAAACCAAGAATCCAAAAGACAAACAGAGAAGCCAAAAAAGAGACTTTCCCTTCTAGTTTTCTGCCAAACATTCATATCTCTTTCCTCATTAGTGAAAAACTCCACCTCCTTAACTCACATGTCCACTGAATTTGAGAAACATAAAAGAGTAAAAATAACCTTAACTTTCCTTTTTACAACTCTCCTAGCTTCAAACTCAAAATCCCTTTTAGTATTATCTCCAATTATACTCTAAAA	homozygous	this study
	Solyc02g081670		anreg4	-4 bp		TCGTATTCTTATACACTCTACC----CCGTCACTAAAAGCAAACCTAGAACTCCATAGTTAATCAATCATAATAACTTGTCTCTTTATTTGTGTGTGTGTTGTCTGTTGAACTACAGTCTGTAGATTGTCCTTCCTTCCTCGGCCTTGACAAGAAAACACTGAAATGATACATGTATCCATCACTCCACCAACCAAAAAATATATGAAGAAACAAATGCTGCCAAAATTCCTATATAAACTCCTAAAACAAACCAAGAATCCAAAAGACAAACAGAGAAGCCAAAAAAGAGACTTTCCCTTCTAGTTTTCTGCCAAACATTCATATCTCTTTCCTCATTAGTGAAAAACTCCACCTCCTTAACTCACATGTCCACTGAATTTGAGAAACATAAAAGAGTAAAAATAACCTTAACTTTCCTTTTTACAACTCTCCTAGCTTCAAACTCAAAATCCCTTTTAGTATTATCTCCAATTATACTCTAAAA	homozygous	this study
	Solyc02g081670		anreg5	-5 bp		TCGTATTCTTATACACTCTA-----ACCGTCACTAAAAGCAAACCTAGAACTCCATAGTTAATCAATCATAATAACTTGTCTCTTTATTTGTGTGTGTGTTGTCTGTTGAACTACAGTCTGTAGATTGTCCTTCCTTCCTCGGCCTTGACAAGAAAACACTGAAATGATACATGTATCCATCACTCCACCAACCAAAAAATATATGAAGAAACAAATGCTGCCAAAATTCCTATATAAACTCCTAAAACAAACCAAGAATCCAAAAGACAAACAGAGAAGCCAAAAAAGAGACTTTCCCTTCTAGTTTTCTGCCAAACATTCATATCTCTTTCCTCATTAGTGAAAAACTCCACCTCCTTAACTCACATGTCCACTGAATTTGAGAAACATAAAAGAGTAAAAATAACCTTAACTTTCCTTTTTACAACTCTCCTAGCTTCAAACTCAAAATCCCTTTTAGTATTATCTCCAATTATACTCTAAAA	homozygous	this study
	Solyc02g081670		anreg6	-35 bp		TCGTATTCTTATACACTCT-----------------------------------ATAGTTAATCAATCATAATAACTTGTCTCTTTATTTGTGTGTGTGTTGTCTGTTGAACTACAGTCTGTAGATTGTCCTTCCTTCCTCGGCCTTGACAAGAAAACACTGAAATGATACATGTATCCATCACTCCACCAACCAAAAAATATATGAAGAAACAAATGCTGCCAAAATTCCTATATAAACTCCTAAAACAAACCAAGAATCCAAAAGACAAACAGAGAAGCCAAAAAAGAGACTTTCCCTTCTAGTTTTCTGCCAAACATTCATATCTCTTTCCTCATTAGTGAAAAACTCCACCTCCTTAACTCACATGTCCACTGAATTTGAGAAACATAAAAGAGTAAAAATAACCTTAACTTTCCTTTTTACAACTCTCCTAGCTTCAAACTCAAAATCCCTTTTAGTATTATCTCCAATTATACTCTAAAA	homozygous	this study
3bHSD2	Solyc02g081730	S100	3bHSD2 (S100)	reference	exon 2 and intron 2	CTTGTGAAGGAGCTGAGGTTGTTTTCCACATGGCTGCTCCAGATTCATCGATCAACAACCACAAGCTCCACTATTCAGTTAATGTGCAAGGTATGGGAAAGCCTTAAAAAATTTATCAAGAAAAAAAATGATCTCCCCAAAGTTAAGGCAGTCTTTGTTGTCTGTCTGTACATGAAGTCTTAGTTCTCTCTTTCCAATTGCATAAATATACGTGAAG	homozygous	-
	Solyc02g081730		3bhsd2null1	-85bp		CTTGTGAAGGAGCTGAGGTTGTTTTCCACATGGCTGCTCCAG-------------------------------------------------------------------------------------ATGATCTCCCCAAAGTTAAGGCAGTCTTTGTTGTCTGTCTGTACATGAAGTCTTAGTTCTCTCTTTCCAATTGCATAAATATACGTGAAG	homozygous	this study
	Solyc02g081730		3bhsd2null2	+1 bp		CTTGTGAAGGAGCTGAGGTTGTTTTCCACATGGCTGCTCCAGATTCATCGATCAACAACCACAAGCTCCACTATTTCAGTTAATGTGCAAGGTATGGGAAAGCCTTAAAAAATTTATCAAGAAAAAAAATGATCTCCCCAAAGTTAAGGCAGTCTTTGTTGTCTGTCTGTACATGAAGTCTTAGTTCTCTCTTTCCAATTGCATAAATATACGTGAAG	homozygous	this study
